# Choice of assemblers has a critical impact on de novo assembly of SARS-CoV-2 genome and characterizing variants

**DOI:** 10.1101/2020.12.15.422939

**Authors:** Rashedul Islam, Rajan Saha Raju, Nazia Tasnim, Md. Istiak Hossain Shihab, Maruf Ahmed Bhuiyan, Yusha Araf, Tofazzal Islam

## Abstract

**Background:** Coronavirus Disease 2019 (COVID-19), caused by severe acute respiratory syndrome coronavirus 2 (SARS-CoV-2) has become a global pandemic following its initial emergence in China. Using next-generation sequencing technologies, a large number of SARS-CoV-2 genomes are being sequenced at an unprecedented rate and being deposited in public repositories. For the de novo assembly of the SARS-CoV-2 genomes, a myriad of assemblers is being used, although their impact on the assembly quality has not been characterized for this virus. In this study, we aim to understand the variabilities on assembly qualities due to the choice of the assemblers.

**Results:** We performed 6,648 *de novo* assemblies of 416 SARS-CoV-2 samples using 8 different assemblers with different k-mers. We used Illumina paired-end sequencing reads and compared the genome assembly quality to that of different assemblers. We showed the choice of assemblers plays a significant role in reconstructing the SARS-CoV-2 genome. Two metagenomic assemblers e.g. MEGAHIT and metaSPAdes performed better compared to others in most of the assembly quality metrics including, recovery of a larger fraction of the genome, constructing larger contigs and higher N50, NA50 values etc. We showed that at least 09% (259/2,873) of the variants present in the assemblies between MEGAHIT and metaSPAdes are unique to the assembly methods.

**Conclusion:** Our analyses indicate the critical role of assembly methods for assembling SARS-CoV-2 genome using short reads and their impact on variant characterization. This study could help guide future studies to determine which assembler is best suited for the de novo assembly of virus genomes.

## Supplementary file2 for "Choice of assemblers has a critical impact on de novo assembly of SARS-CoV-2 genome and characterizing variants" (part 1 of 2)

Assembly	ERR4085119_abyss21_PE	ERR4085119_abyss63_PE	ERR4085119_abyss99_PE	ERR4085119_megahit_PE	ERR4085119_metaspades_PE	ERR4085119_metavelvet99_PE	ERR4085119_ray21_PE	ERR4085119_ray63_PE	ERR4085119_ray99_PE	ERR4085119_spades_PE	ERR4085119_trinity_PE	ERR4085119_velvet99_PE	ERR4085145_abyss21_PE	ERR4085145_abyss63_PE	ERR4085145_abyss99_PE	ERR4085145_megahit_PE	ERR4085145_metaspades_PE	ERR4085145_ray21_PE	ERR4085145_ray63_PE	ERR4085145_ray99_PE	ERR4085145_spades_PE	ERR4085145_trinity_PE	ERR4085147_abyss21_PE	ERR4085147_abyss63_PE	ERR4085147_abyss99_PE	ERR4085147_megahit_PE	ERR4085147_metaspades_PE	ERR4085147_metavelvet99_PE	ERR4085147_ray21_PE	ERR4085147_ray63_PE	ERR4085147_ray99_PE	ERR4085147_spades_PE	ERR4085147_trinity_PE	ERR4085147_velvet99_PE	ERR4204166_abyss21_PE	ERR4204166_abyss63_PE	ERR4204166_abyss99_PE	ERR4204166_megahit_PE	ERR4204166_metaspades_PE	ERR4204166_metavelvet99_PE	ERR4204166_ray21_PE	ERR4204166_ray63_PE	ERR4204166_ray99_PE	ERR4204166_spades_PE	ERR4204166_trinity_PE	ERR4204166_velvet99_PE	ERR4204222_abyss21_PE	ERR4204222_abyss63_PE	ERR4204222_abyss99_PE	ERR4204222_megahit_PE	ERR4204222_metaspades_PE	ERR4204222_metavelvet21_PE	ERR4204222_metavelvet63_PE	ERR4204222_metavelvet99_PE	ERR4204222_ray21_PE	ERR4204222_ray63_PE	ERR4204222_ray99_PE	ERR4204222_spades_PE	ERR4204222_trinity_PE	ERR4204222_velvet21_PE	ERR4204222_velvet63_PE	ERR4204222_velvet99_PE	ERR4204337_abyss21_PE	ERR4204337_abyss63_PE	ERR4204337_abyss99_PE	ERR4204337_megahit_PE	ERR4204337_metaspades_PE	ERR4204337_metavelvet21_PE	ERR4204337_metavelvet63_PE	ERR4204337_metavelvet99_PE	ERR4204337_ray21_PE	ERR4204337_ray63_PE	ERR4204337_ray99_PE	ERR4204337_spades_PE	ERR4204337_trinity_PE	ERR4204337_velvet21_PE	ERR4204337_velvet63_PE	ERR4204337_velvet99_PE	ERR4204410_abyss21_PE	ERR4204410_abyss63_PE	ERR4204410_abyss99_PE	ERR4204410_megahit_PE	ERR4204410_metaspades_PE	ERR4204410_metavelvet99_PE	ERR4204410_ray21_PE	ERR4204410_ray63_PE	ERR4204410_ray99_PE	ERR4204410_spades_PE	ERR4204410_trinity_PE	ERR4204410_velvet99_PE	ERR4204492_abyss21_PE	ERR4204492_abyss63_PE	ERR4204492_abyss99_PE	ERR4204492_megahit_PE	ERR4204492_metaspades_PE	ERR4204492_metavelvet63_PE	ERR4204492_metavelvet99_PE	ERR4204492_ray21_PE	ERR4204492_ray63_PE	ERR4204492_ray99_PE	ERR4204492_spades_PE	ERR4204492_trinity_PE	ERR4204492_velvet63_PE	ERR4204492_velvet99_PE	ERR4204720_abyss21_PE	ERR4204720_abyss63_PE	ERR4204720_abyss99_PE	ERR4204720_megahit_PE	ERR4204720_metaspades_PE	ERR4204720_metavelvet21_PE	ERR4204720_metavelvet63_PE	ERR4204720_metavelvet99_PE	ERR4204720_ray21_PE	ERR4204720_ray63_PE	ERR4204720_ray99_PE	ERR4204720_spades_PE	ERR4204720_trinity_PE	ERR4204720_velvet21_PE	ERR4204720_velvet63_PE	ERR4204720_velvet99_PE	ERR4204812_abyss21_PE	ERR4204812_abyss63_PE	ERR4204812_abyss99_PE	ERR4204812_megahit_PE	ERR4204812_metaspades_PE	ERR4204812_metavelvet21_PE	ERR4204812_metavelvet63_PE	ERR4204812_metavelvet99_PE	ERR4204812_ray21_PE	ERR4204812_ray63_PE	ERR4204812_ray99_PE	ERR4204812_spades_PE	ERR4204812_trinity_PE	ERR4204812_velvet21_PE	ERR4204812_velvet63_PE	ERR4204812_velvet99_PE	ERR4204831_abyss21_PE	ERR4204831_abyss63_PE	ERR4204831_abyss99_PE	ERR4204831_megahit_PE	ERR4204831_metaspades_PE	ERR4204831_metavelvet63_PE	ERR4204831_metavelvet99_PE	ERR4204831_ray21_PE	ERR4204831_ray63_PE	ERR4204831_ray99_PE	ERR4204831_spades_PE	ERR4204831_trinity_PE	ERR4204831_velvet63_PE	ERR4204831_velvet99_PE	ERR4204912_abyss21_PE	ERR4204912_abyss63_PE	ERR4204912_abyss99_PE	ERR4204912_megahit_PE	ERR4204912_metaspades_PE	ERR4204912_metavelvet21_PE	ERR4204912_metavelvet63_PE	ERR4204912_metavelvet99_PE	ERR4204912_ray21_PE	ERR4204912_ray63_PE	ERR4204912_ray99_PE	ERR4204912_spades_PE	ERR4204912_trinity_PE	ERR4204912_velvet21_PE	ERR4204912_velvet63_PE	ERR4204912_velvet99_PE	ERR4205028_abyss21_PE	ERR4205028_abyss63_PE	ERR4205028_abyss99_PE	ERR4205028_megahit_PE	ERR4205028_metaspades_PE	ERR4205028_metavelvet63_PE	ERR4205028_metavelvet99_PE	ERR4205028_ray21_PE	ERR4205028_ray63_PE	ERR4205028_ray99_PE	ERR4205028_spades_PE	ERR4205028_trinity_PE	ERR4205028_velvet63_PE	ERR4205028_velvet99_PE	ERR4205160_abyss21_PE	ERR4205160_abyss63_PE	ERR4205160_abyss99_PE	ERR4205160_megahit_PE	ERR4205160_metaspades_PE	ERR4205160_metavelvet63_PE	ERR4205160_metavelvet99_PE	ERR4205160_ray21_PE	ERR4205160_ray63_PE	ERR4205160_ray99_PE	ERR4205160_spades_PE	ERR4205160_trinity_PE	ERR4205160_velvet63_PE	ERR4205160_velvet99_PE	ERR4205231_abyss21_PE	ERR4205231_abyss63_PE	ERR4205231_abyss99_PE	ERR4205231_megahit_PE	ERR4205231_metaspades_PE	ERR4205231_metavelvet63_PE	ERR4205231_metavelvet99_PE	ERR4205231_ray21_PE	ERR4205231_ray63_PE	ERR4205231_ray99_PE	ERR4205231_spades_PE	ERR4205231_trinity_PE	ERR4205231_velvet63_PE	ERR4205231_velvet99_PE	ERR4205254_abyss21_PE	ERR4205254_abyss63_PE	ERR4205254_abyss99_PE	ERR4205254_megahit_PE	ERR4205254_metaspades_PE	ERR4205254_metavelvet63_PE	ERR4205254_metavelvet99_PE	ERR4205254_ray21_PE	ERR4205254_ray63_PE	ERR4205254_ray99_PE	ERR4205254_spades_PE	ERR4205254_trinity_PE	ERR4205254_velvet63_PE	ERR4205254_velvet99_PE	ERR4205353_abyss21_PE	ERR4205353_abyss63_PE	ERR4205353_abyss99_PE	ERR4205353_megahit_PE	ERR4205353_metaspades_PE	ERR4205353_metavelvet21_PE	ERR4205353_metavelvet63_PE	ERR4205353_metavelvet99_PE	ERR4205353_ray21_PE	ERR4205353_ray63_PE	ERR4205353_ray99_PE	ERR4205353_spades_PE	ERR4205353_trinity_PE	ERR4205353_velvet21_PE	ERR4205353_velvet63_PE	ERR4205353_velvet99_PE	ERR4205378_abyss21_PE	ERR4205378_abyss63_PE	ERR4205378_abyss99_PE	ERR4205378_megahit_PE	ERR4205378_metaspades_PE	ERR4205378_metavelvet63_PE	ERR4205378_metavelvet99_PE	ERR4205378_ray21_PE	ERR4205378_ray63_PE	ERR4205378_ray99_PE	ERR4205378_spades_PE	ERR4205378_trinity_PE	ERR4205378_velvet63_PE	ERR4205378_velvet99_PE	ERR4205382_abyss21_PE	ERR4205382_abyss63_PE	ERR4205382_abyss99_PE	ERR4205382_megahit_PE	ERR4205382_metaspades_PE	ERR4205382_metavelvet99_PE	ERR4205382_ray21_PE	ERR4205382_ray63_PE	ERR4205382_ray99_PE	ERR4205382_spades_PE	ERR4205382_trinity_PE	ERR4205382_velvet99_PE	ERR4205392_abyss21_PE	ERR4205392_abyss63_PE	ERR4205392_abyss99_PE	ERR4205392_megahit_PE	ERR4205392_metaspades_PE	ERR4205392_metavelvet21_PE	ERR4205392_metavelvet63_PE	ERR4205392_metavelvet99_PE	ERR4205392_ray21_PE	ERR4205392_ray63_PE	ERR4205392_ray99_PE	ERR4205392_spades_PE	ERR4205392_trinity_PE	ERR4205392_velvet21_PE	ERR4205392_velvet63_PE	ERR4205392_velvet99_PE	ERR4205439_abyss21_PE	ERR4205439_abyss63_PE	ERR4205439_abyss99_PE	ERR4205439_megahit_PE	ERR4205439_metaspades_PE	ERR4205439_metavelvet63_PE	ERR4205439_metavelvet99_PE	ERR4205439_ray21_PE	ERR4205439_ray63_PE	ERR4205439_ray99_PE	ERR4205439_spades_PE	ERR4205439_trinity_PE	ERR4205439_velvet63_PE	ERR4205439_velvet99_PE	ERR4205464_abyss21_PE	ERR4205464_abyss63_PE	ERR4205464_abyss99_PE	ERR4205464_megahit_PE	ERR4205464_metaspades_PE	ERR4205464_metavelvet63_PE	ERR4205464_metavelvet99_PE	ERR4205464_ray21_PE	ERR4205464_ray63_PE	ERR4205464_ray99_PE	ERR4205464_spades_PE	ERR4205464_trinity_PE	ERR4205464_velvet63_PE	ERR4205464_velvet99_PE	ERR4205466_abyss21_PE	ERR4205466_abyss63_PE	ERR4205466_abyss99_PE	ERR4205466_megahit_PE	ERR4205466_metaspades_PE	ERR4205466_metavelvet21_PE	ERR4205466_metavelvet63_PE	ERR4205466_metavelvet99_PE	ERR4205466_ray21_PE	ERR4205466_ray63_PE	ERR4205466_ray99_PE	ERR4205466_spades_PE	ERR4205466_trinity_PE	ERR4205466_velvet21_PE	ERR4205466_velvet63_PE	ERR4205466_velvet99_PE	ERR4205575_abyss21_PE	ERR4205575_abyss63_PE	ERR4205575_abyss99_PE	ERR4205575_megahit_PE	ERR4205575_metaspades_PE	ERR4205575_metavelvet63_PE	ERR4205575_metavelvet99_PE	ERR4205575_ray21_PE	ERR4205575_ray63_PE	ERR4205575_ray99_PE	ERR4205575_spades_PE	ERR4205575_trinity_PE	ERR4205575_velvet63_PE	ERR4205575_velvet99_PE	ERR4205753_abyss21_PE	ERR4205753_abyss63_PE	ERR4205753_abyss99_PE	ERR4205753_megahit_PE	ERR4205753_metaspades_PE	ERR4205753_metavelvet99_PE	ERR4205753_ray21_PE	ERR4205753_ray63_PE	ERR4205753_ray99_PE	ERR4205753_spades_PE	ERR4205753_trinity_PE	ERR4205753_velvet99_PE	ERR4205760_abyss21_PE	ERR4205760_abyss63_PE	ERR4205760_abyss99_PE	ERR4205760_megahit_PE	ERR4205760_metaspades_PE	ERR4205760_metavelvet99_PE	ERR4205760_ray21_PE	ERR4205760_ray63_PE	ERR4205760_ray99_PE	ERR4205760_spades_PE	ERR4205760_trinity_PE	ERR4205760_velvet99_PE	ERR4205789_abyss21_PE	ERR4205789_abyss63_PE	ERR4205789_abyss99_PE	ERR4205789_megahit_PE	ERR4205789_metaspades_PE	ERR4205789_metavelvet63_PE	ERR4205789_metavelvet99_PE	ERR4205789_ray21_PE	ERR4205789_ray63_PE	ERR4205789_ray99_PE	ERR4205789_spades_PE	ERR4205789_trinity_PE	ERR4205789_velvet63_PE	ERR4205789_velvet99_PE	ERR4206015_abyss21_PE	ERR4206015_abyss63_PE	ERR4206015_abyss99_PE	ERR4206015_megahit_PE	ERR4206015_metaspades_PE	ERR4206015_metavelvet21_PE	ERR4206015_metavelvet63_PE	ERR4206015_metavelvet99_PE	ERR4206015_ray21_PE	ERR4206015_ray63_PE	ERR4206015_ray99_PE	ERR4206015_spades_PE	ERR4206015_trinity_PE	ERR4206015_velvet21_PE	ERR4206015_velvet63_PE	ERR4206015_velvet99_PE	ERR4206025_abyss21_PE	ERR4206025_abyss63_PE	ERR4206025_abyss99_PE	ERR4206025_megahit_PE	ERR4206025_metaspades_PE	ERR4206025_metavelvet21_PE	ERR4206025_metavelvet63_PE	ERR4206025_metavelvet99_PE	ERR4206025_ray21_PE	ERR4206025_ray63_PE	ERR4206025_ray99_PE	ERR4206025_spades_PE	ERR4206025_trinity_PE	ERR4206025_velvet21_PE	ERR4206025_velvet63_PE	ERR4206025_velvet99_PE	ERR4206040_abyss21_PE	ERR4206040_abyss63_PE	ERR4206040_abyss99_PE	ERR4206040_megahit_PE	ERR4206040_metaspades_PE	ERR4206040_metavelvet21_PE	ERR4206040_metavelvet63_PE	ERR4206040_metavelvet99_PE	ERR4206040_ray21_PE	ERR4206040_ray63_PE	ERR4206040_ray99_PE	ERR4206040_spades_PE	ERR4206040_trinity_PE	ERR4206040_velvet21_PE	ERR4206040_velvet63_PE	ERR4206040_velvet99_PE	ERR4206114_abyss21_PE	ERR4206114_abyss63_PE	ERR4206114_abyss99_PE	ERR4206114_megahit_PE	ERR4206114_metaspades_PE	ERR4206114_metavelvet63_PE	ERR4206114_metavelvet99_PE	ERR4206114_ray21_PE	ERR4206114_ray63_PE	ERR4206114_ray99_PE	ERR4206114_spades_PE	ERR4206114_trinity_PE	ERR4206114_velvet63_PE	ERR4206114_velvet99_PE	ERR4206143_abyss21_PE	ERR4206143_abyss63_PE	ERR4206143_abyss99_PE	ERR4206143_megahit_PE	ERR4206143_metaspades_PE	ERR4206143_metavelvet21_PE	ERR4206143_metavelvet63_PE	ERR4206143_metavelvet99_PE	ERR4206143_ray21_PE	ERR4206143_ray63_PE	ERR4206143_ray99_PE	ERR4206143_spades_PE	ERR4206143_trinity_PE	ERR4206143_velvet21_PE	ERR4206143_velvet63_PE	ERR4206143_velvet99_PE	ERR4206263_abyss21_PE	ERR4206263_abyss63_PE	ERR4206263_abyss99_PE	ERR4206263_megahit_PE	ERR4206263_metaspades_PE	ERR4206263_metavelvet63_PE	ERR4206263_metavelvet99_PE	ERR4206263_ray21_PE	ERR4206263_ray63_PE	ERR4206263_ray99_PE	ERR4206263_spades_PE	ERR4206263_trinity_PE	ERR4206263_velvet63_PE	ERR4206263_velvet99_PE	ERR4206324_abyss21_PE	ERR4206324_abyss63_PE	ERR4206324_abyss99_PE	ERR4206324_megahit_PE	ERR4206324_metaspades_PE	ERR4206324_metavelvet21_PE	ERR4206324_metavelvet63_PE	ERR4206324_metavelvet99_PE	ERR4206324_ray21_PE	ERR4206324_ray63_PE	ERR4206324_ray99_PE	ERR4206324_spades_PE	ERR4206324_trinity_PE	ERR4206324_velvet21_PE	ERR4206324_velvet63_PE	ERR4206324_velvet99_PE	ERR4206448_abyss21_PE	ERR4206448_abyss63_PE	ERR4206448_abyss99_PE	ERR4206448_megahit_PE	ERR4206448_metaspades_PE	ERR4206448_metavelvet99_PE	ERR4206448_ray21_PE	ERR4206448_ray63_PE	ERR4206448_ray99_PE	ERR4206448_spades_PE	ERR4206448_trinity_PE	ERR4206448_velvet99_PE	ERR4206450_abyss21_PE	ERR4206450_abyss63_PE	ERR4206450_abyss99_PE	ERR4206450_megahit_PE	ERR4206450_metaspades_PE	ERR4206450_metavelvet63_PE	ERR4206450_metavelvet99_PE	ERR4206450_ray21_PE	ERR4206450_ray63_PE	ERR4206450_ray99_PE	ERR4206450_spades_PE	ERR4206450_trinity_PE	ERR4206450_velvet63_PE	ERR4206450_velvet99_PE	ERR4206536_abyss21_PE	ERR4206536_abyss63_PE	ERR4206536_abyss99_PE	ERR4206536_megahit_PE	ERR4206536_metaspades_PE	ERR4206536_metavelvet21_PE	ERR4206536_metavelvet63_PE	ERR4206536_metavelvet99_PE	ERR4206536_ray21_PE	ERR4206536_ray63_PE	ERR4206536_ray99_PE	ERR4206536_spades_PE	ERR4206536_trinity_PE	ERR4206536_velvet21_PE	ERR4206536_velvet63_PE	ERR4206536_velvet99_PE	ERR4206571_abyss21_PE	ERR4206571_abyss63_PE	ERR4206571_abyss99_PE	ERR4206571_megahit_PE	ERR4206571_metaspades_PE	ERR4206571_metavelvet21_PE	ERR4206571_metavelvet63_PE	ERR4206571_metavelvet99_PE	ERR4206571_ray21_PE	ERR4206571_ray63_PE	ERR4206571_ray99_PE	ERR4206571_spades_PE	ERR4206571_trinity_PE	ERR4206571_velvet21_PE	ERR4206571_velvet63_PE	ERR4206571_velvet99_PE	ERR4206763_abyss21_PE	ERR4206763_abyss63_PE	ERR4206763_abyss99_PE	ERR4206763_megahit_PE	ERR4206763_metaspades_PE	ERR4206763_metavelvet21_PE	ERR4206763_metavelvet63_PE	ERR4206763_metavelvet99_PE	ERR4206763_ray21_PE	ERR4206763_ray63_PE	ERR4206763_ray99_PE	ERR4206763_spades_PE	ERR4206763_trinity_PE	ERR4206763_velvet21_PE	ERR4206763_velvet63_PE	ERR4206763_velvet99_PE	ERR4206809_abyss21_PE	ERR4206809_abyss63_PE	ERR4206809_abyss99_PE	ERR4206809_megahit_PE	ERR4206809_metaspades_PE	ERR4206809_metavelvet21_PE	ERR4206809_metavelvet63_PE	ERR4206809_metavelvet99_PE	ERR4206809_ray21_PE	ERR4206809_ray63_PE	ERR4206809_ray99_PE	ERR4206809_spades_PE	ERR4206809_trinity_PE	ERR4206809_velvet21_PE	ERR4206809_velvet63_PE	ERR4206809_velvet99_PE	ERR4206820_abyss21_PE	ERR4206820_abyss63_PE	ERR4206820_abyss99_PE	ERR4206820_megahit_PE	ERR4206820_metaspades_PE	ERR4206820_metavelvet63_PE	ERR4206820_metavelvet99_PE	ERR4206820_ray21_PE	ERR4206820_ray63_PE	ERR4206820_ray99_PE	ERR4206820_spades_PE	ERR4206820_trinity_PE	ERR4206820_velvet63_PE	ERR4206820_velvet99_PE	ERR4206986_abyss21_PE	ERR4206986_abyss63_PE	ERR4206986_abyss99_PE	ERR4206986_megahit_PE	ERR4206986_metaspades_PE	ERR4206986_metavelvet63_PE	ERR4206986_metavelvet99_PE	ERR4206986_ray21_PE	ERR4206986_ray63_PE	ERR4206986_ray99_PE	ERR4206986_spades_PE	ERR4206986_trinity_PE	ERR4206986_velvet63_PE	ERR4206986_velvet99_PE	ERR4207012_abyss21_PE	ERR4207012_abyss63_PE	ERR4207012_abyss99_PE	ERR4207012_megahit_PE	ERR4207012_metaspades_PE	ERR4207012_metavelvet63_PE	ERR4207012_metavelvet99_PE	ERR4207012_ray21_PE	ERR4207012_ray63_PE	ERR4207012_ray99_PE	ERR4207012_spades_PE	ERR4207012_trinity_PE	ERR4207012_velvet63_PE	ERR4207012_velvet99_PE	ERR4207070_abyss21_PE	ERR4207070_abyss63_PE	ERR4207070_abyss99_PE	ERR4207070_megahit_PE	ERR4207070_metaspades_PE	ERR4207070_metavelvet63_PE	ERR4207070_metavelvet99_PE	ERR4207070_ray21_PE	ERR4207070_ray63_PE	ERR4207070_ray99_PE	ERR4207070_spades_PE	ERR4207070_trinity_PE	ERR4207070_velvet63_PE	ERR4207070_velvet99_PE	ERR4207248_abyss21_PE	ERR4207248_abyss63_PE	ERR4207248_abyss99_PE	ERR4207248_megahit_PE	ERR4207248_metaspades_PE	ERR4207248_metavelvet63_PE	ERR4207248_metavelvet99_PE	ERR4207248_ray21_PE	ERR4207248_ray63_PE	ERR4207248_ray99_PE	ERR4207248_spades_PE	ERR4207248_trinity_PE	ERR4207248_velvet63_PE	ERR4207248_velvet99_PE	ERR4207355_abyss21_PE	ERR4207355_abyss63_PE	ERR4207355_abyss99_PE	ERR4207355_megahit_PE	ERR4207355_metaspades_PE	ERR4207355_metavelvet21_PE	ERR4207355_metavelvet63_PE	ERR4207355_metavelvet99_PE	ERR4207355_ray21_PE	ERR4207355_ray63_PE	ERR4207355_ray99_PE	ERR4207355_spades_PE	ERR4207355_trinity_PE	ERR4207355_velvet21_PE	ERR4207355_velvet63_PE	ERR4207355_velvet99_PE	ERR4207369_abyss21_PE	ERR4207369_abyss63_PE	ERR4207369_abyss99_PE	ERR4207369_megahit_PE	ERR4207369_metaspades_PE	ERR4207369_metavelvet99_PE	ERR4207369_ray21_PE	ERR4207369_ray63_PE	ERR4207369_ray99_PE	ERR4207369_spades_PE	ERR4207369_trinity_PE	ERR4207369_velvet99_PE	ERR4207637_abyss21_PE	ERR4207637_abyss63_PE	ERR4207637_abyss99_PE	ERR4207637_megahit_PE	ERR4207637_metaspades_PE	ERR4207637_metavelvet21_PE	ERR4207637_metavelvet63_PE	ERR4207637_metavelvet99_PE	ERR4207637_ray21_PE	ERR4207637_ray63_PE	ERR4207637_ray99_PE	ERR4207637_spades_PE	ERR4207637_trinity_PE	ERR4207637_velvet21_PE	ERR4207637_velvet63_PE	ERR4207637_velvet99_PE	ERR4207715_abyss21_PE	ERR4207715_abyss63_PE	ERR4207715_abyss99_PE	ERR4207715_megahit_PE	ERR4207715_metaspades_PE	ERR4207715_metavelvet99_PE	ERR4207715_ray21_PE	ERR4207715_ray63_PE	ERR4207715_ray99_PE	ERR4207715_spades_PE	ERR4207715_trinity_PE	ERR4207715_velvet99_PE	ERR4208135_abyss21_PE	ERR4208135_abyss63_PE	ERR4208135_abyss99_PE	ERR4208135_megahit_PE	ERR4208135_metaspades_PE	ERR4208135_metavelvet63_PE	ERR4208135_metavelvet99_PE	ERR4208135_ray21_PE	ERR4208135_ray63_PE	ERR4208135_ray99_PE	ERR4208135_spades_PE	ERR4208135_trinity_PE	ERR4208135_velvet63_PE	ERR4208135_velvet99_PE	ERR4208180_abyss21_PE	ERR4208180_abyss63_PE	ERR4208180_abyss99_PE	ERR4208180_megahit_PE	ERR4208180_metaspades_PE	ERR4208180_metavelvet63_PE	ERR4208180_metavelvet99_PE	ERR4208180_ray21_PE	ERR4208180_ray63_PE	ERR4208180_ray99_PE	ERR4208180_spades_PE	ERR4208180_trinity_PE	ERR4208180_velvet63_PE	ERR4208180_velvet99_PE	ERR4208255_abyss21_PE	ERR4208255_abyss63_PE	ERR4208255_abyss99_PE	ERR4208255_megahit_PE	ERR4208255_metaspades_PE	ERR4208255_metavelvet21_PE	ERR4208255_metavelvet63_PE	ERR4208255_metavelvet99_PE	ERR4208255_ray21_PE	ERR4208255_ray63_PE	ERR4208255_ray99_PE	ERR4208255_spades_PE	ERR4208255_trinity_PE	ERR4208255_velvet21_PE	ERR4208255_velvet63_PE	ERR4208255_velvet99_PE	ERR4208260_abyss21_PE	ERR4208260_abyss63_PE	ERR4208260_abyss99_PE	ERR4208260_megahit_PE	ERR4208260_metaspades_PE	ERR4208260_metavelvet99_PE	ERR4208260_ray21_PE	ERR4208260_ray63_PE	ERR4208260_ray99_PE	ERR4208260_spades_PE	ERR4208260_trinity_PE	ERR4208260_velvet99_PE	ERR4208279_abyss21_PE	ERR4208279_abyss63_PE	ERR4208279_abyss99_PE	ERR4208279_megahit_PE	ERR4208279_metaspades_PE	ERR4208279_metavelvet63_PE	ERR4208279_metavelvet99_PE	ERR4208279_ray21_PE	ERR4208279_ray63_PE	ERR4208279_ray99_PE	ERR4208279_spades_PE	ERR4208279_trinity_PE	ERR4208279_velvet63_PE	ERR4208279_velvet99_PE	ERR4208305_abyss21_PE	ERR4208305_abyss63_PE	ERR4208305_abyss99_PE	ERR4208305_megahit_PE	ERR4208305_metaspades_PE	ERR4208305_metavelvet63_PE	ERR4208305_metavelvet99_PE	ERR4208305_ray21_PE	ERR4208305_ray63_PE	ERR4208305_ray99_PE	ERR4208305_spades_PE	ERR4208305_trinity_PE	ERR4208305_velvet63_PE	ERR4208305_velvet99_PE	ERR4208556_abyss21_PE	ERR4208556_abyss63_PE	ERR4208556_abyss99_PE	ERR4208556_megahit_PE	ERR4208556_metaspades_PE	ERR4208556_metavelvet63_PE	ERR4208556_metavelvet99_PE	ERR4208556_ray21_PE	ERR4208556_ray63_PE	ERR4208556_ray99_PE	ERR4208556_spades_PE	ERR4208556_trinity_PE	ERR4208556_velvet63_PE	ERR4208556_velvet99_PE	ERR4208581_abyss21_PE	ERR4208581_abyss63_PE	ERR4208581_abyss99_PE	ERR4208581_megahit_PE	ERR4208581_metaspades_PE	ERR4208581_metavelvet21_PE	ERR4208581_metavelvet63_PE	ERR4208581_metavelvet99_PE	ERR4208581_ray21_PE	ERR4208581_ray63_PE	ERR4208581_ray99_PE	ERR4208581_spades_PE	ERR4208581_trinity_PE	ERR4208581_velvet21_PE	ERR4208581_velvet63_PE	ERR4208581_velvet99_PE	ERR4208653_abyss21_PE	ERR4208653_abyss63_PE	ERR4208653_abyss99_PE	ERR4208653_megahit_PE	ERR4208653_metaspades_PE	ERR4208653_metavelvet21_PE	ERR4208653_metavelvet63_PE	ERR4208653_metavelvet99_PE	ERR4208653_ray21_PE	ERR4208653_ray63_PE	ERR4208653_ray99_PE	ERR4208653_spades_PE	ERR4208653_trinity_PE	ERR4208653_velvet21_PE	ERR4208653_velvet63_PE	ERR4208653_velvet99_PE	ERR4208761_abyss21_PE	ERR4208761_abyss63_PE	ERR4208761_abyss99_PE	ERR4208761_megahit_PE	ERR4208761_metaspades_PE	ERR4208761_metavelvet21_PE	ERR4208761_metavelvet63_PE	ERR4208761_metavelvet99_PE	ERR4208761_ray21_PE	ERR4208761_ray63_PE	ERR4208761_ray99_PE	ERR4208761_spades_PE	ERR4208761_trinity_PE	ERR4208761_velvet21_PE	ERR4208761_velvet63_PE	ERR4208761_velvet99_PE	ERR4208822_abyss21_PE	ERR4208822_abyss63_PE	ERR4208822_abyss99_PE	ERR4208822_megahit_PE	ERR4208822_metaspades_PE	ERR4208822_metavelvet21_PE	ERR4208822_metavelvet63_PE	ERR4208822_metavelvet99_PE	ERR4208822_ray21_PE	ERR4208822_ray63_PE	ERR4208822_ray99_PE	ERR4208822_spades_PE	ERR4208822_trinity_PE	ERR4208822_velvet21_PE	ERR4208822_velvet63_PE	ERR4208822_velvet99_PE	ERR4208917_abyss21_PE	ERR4208917_abyss63_PE	ERR4208917_abyss99_PE	ERR4208917_megahit_PE	ERR4208917_metaspades_PE	ERR4208917_metavelvet21_PE	ERR4208917_metavelvet63_PE	ERR4208917_metavelvet99_PE	ERR4208917_ray21_PE	ERR4208917_ray63_PE	ERR4208917_ray99_PE	ERR4208917_spades_PE	ERR4208917_trinity_PE	ERR4208917_velvet21_PE	ERR4208917_velvet63_PE	ERR4208917_velvet99_PE	ERR4208993_abyss21_PE	ERR4208993_abyss63_PE	ERR4208993_abyss99_PE	ERR4208993_megahit_PE	ERR4208993_metaspades_PE	ERR4208993_metavelvet21_PE	ERR4208993_metavelvet63_PE	ERR4208993_metavelvet99_PE	ERR4208993_ray21_PE	ERR4208993_ray63_PE	ERR4208993_ray99_PE	ERR4208993_spades_PE	ERR4208993_trinity_PE	ERR4208993_velvet21_PE	ERR4208993_velvet63_PE	ERR4208993_velvet99_PE	ERR4208998_abyss21_PE	ERR4208998_abyss63_PE	ERR4208998_abyss99_PE	ERR4208998_megahit_PE	ERR4208998_metaspades_PE	ERR4208998_metavelvet99_PE	ERR4208998_ray21_PE	ERR4208998_ray63_PE	ERR4208998_ray99_PE	ERR4208998_spades_PE	ERR4208998_trinity_PE	ERR4208998_velvet99_PE	ERR4209027_abyss21_PE	ERR4209027_abyss63_PE	ERR4209027_abyss99_PE	ERR4209027_megahit_PE	ERR4209027_metaspades_PE	ERR4209027_metavelvet63_PE	ERR4209027_metavelvet99_PE	ERR4209027_ray21_PE	ERR4209027_ray63_PE	ERR4209027_ray99_PE	ERR4209027_spades_PE	ERR4209027_trinity_PE	ERR4209027_velvet63_PE	ERR4209027_velvet99_PE	ERR4209122_abyss21_PE	ERR4209122_abyss63_PE	ERR4209122_abyss99_PE	ERR4209122_megahit_PE	ERR4209122_metaspades_PE	ERR4209122_metavelvet63_PE	ERR4209122_metavelvet99_PE	ERR4209122_ray21_PE	ERR4209122_ray63_PE	ERR4209122_ray99_PE	ERR4209122_spades_PE	ERR4209122_trinity_PE	ERR4209122_velvet63_PE	ERR4210055_abyss21_PE	ERR4210055_abyss63_PE	ERR4210055_abyss99_PE	ERR4210055_megahit_PE	ERR4210055_metaspades_PE	ERR4210055_metavelvet63_PE	ERR4210055_metavelvet99_PE	ERR4210055_ray21_PE	ERR4210055_ray63_PE	ERR4210055_ray99_PE	ERR4210055_spades_PE	ERR4210055_trinity_PE	ERR4210055_velvet63_PE	ERR4210055_velvet99_PE	ERR4238320_abyss21_PE	ERR4238320_abyss63_PE	ERR4238320_abyss99_PE	ERR4238320_megahit_PE	ERR4238320_metaspades_PE	ERR4238320_metavelvet99_PE	ERR4238320_ray21_PE	ERR4238320_ray63_PE	ERR4238320_ray99_PE	ERR4238320_spades_PE	ERR4238320_trinity_PE	ERR4238320_velvet99_PE	ERR4238406_abyss21_PE	ERR4238406_abyss63_PE	ERR4238406_abyss99_PE	ERR4238406_megahit_PE	ERR4238406_metaspades_PE	ERR4238406_metavelvet99_PE	ERR4238406_ray21_PE	ERR4238406_ray63_PE	ERR4238406_ray99_PE	ERR4238406_spades_PE	ERR4238406_trinity_PE	ERR4238406_velvet99_PE	ERR4238579_abyss21_PE	ERR4238579_abyss63_PE	ERR4238579_abyss99_PE	ERR4238579_megahit_PE	ERR4238579_metaspades_PE	ERR4238579_metavelvet99_PE	ERR4238579_ray21_PE	ERR4238579_ray63_PE	ERR4238579_ray99_PE	ERR4238579_spades_PE	ERR4238579_trinity_PE	ERR4238579_velvet99_PE	ERR4238596_abyss21_PE	ERR4238596_abyss63_PE	ERR4238596_abyss99_PE	ERR4238596_megahit_PE	ERR4238596_metaspades_PE	ERR4238596_metavelvet21_PE	ERR4238596_metavelvet63_PE	ERR4238596_metavelvet99_PE	ERR4238596_ray21_PE	ERR4238596_ray63_PE	ERR4238596_ray99_PE	ERR4238596_spades_PE	ERR4238596_trinity_PE	ERR4238596_velvet21_PE	ERR4238596_velvet63_PE	ERR4238596_velvet99_PE	ERR4244453_abyss21_PE	ERR4244453_abyss63_PE	ERR4244453_abyss99_PE	ERR4244453_megahit_PE	ERR4244453_metaspades_PE	ERR4244453_metavelvet63_PE	ERR4244453_metavelvet99_PE	ERR4244453_ray21_PE	ERR4244453_ray63_PE	ERR4244453_ray99_PE	ERR4244453_spades_PE	ERR4244453_trinity_PE	ERR4244453_velvet63_PE	ERR4244453_velvet99_PE	ERR4288666_abyss21_PE	ERR4288666_abyss63_PE	ERR4288666_abyss99_PE	ERR4288666_megahit_PE	ERR4288666_metaspades_PE	ERR4288666_metavelvet21_PE	ERR4288666_metavelvet63_PE	ERR4288666_metavelvet99_PE	ERR4288666_ray21_PE	ERR4288666_ray63_PE	ERR4288666_ray99_PE	ERR4288666_spades_PE	ERR4288666_trinity_PE	ERR4288666_velvet21_PE	ERR4288666_velvet63_PE	ERR4288666_velvet99_PE	ERR4296967_abyss21_PE	ERR4296967_abyss63_PE	ERR4296967_abyss99_PE	ERR4296967_megahit_PE	ERR4296967_metaspades_PE	ERR4296967_metavelvet21_PE	ERR4296967_metavelvet63_PE	ERR4296967_metavelvet99_PE	ERR4296967_ray21_PE	ERR4296967_ray63_PE	ERR4296967_ray99_PE	ERR4296967_spades_PE	ERR4296967_trinity_PE	ERR4296967_velvet21_PE	ERR4296967_velvet63_PE	ERR4296967_velvet99_PE	ERR4296974_abyss21_PE	ERR4296974_abyss63_PE	ERR4296974_abyss99_PE	ERR4296974_megahit_PE	ERR4296974_metaspades_PE	ERR4296974_metavelvet21_PE	ERR4296974_metavelvet63_PE	ERR4296974_metavelvet99_PE	ERR4296974_ray21_PE	ERR4296974_ray63_PE	ERR4296974_ray99_PE	ERR4296974_spades_PE	ERR4296974_trinity_PE	ERR4296974_velvet21_PE	ERR4296974_velvet63_PE	ERR4296974_velvet99_PE	ERR4296976_abyss21_PE	ERR4296976_abyss63_PE	ERR4296976_abyss99_PE	ERR4296976_megahit_PE	ERR4296976_metaspades_PE	ERR4296976_metavelvet63_PE	ERR4296976_metavelvet99_PE	ERR4296976_ray21_PE	ERR4296976_ray63_PE	ERR4296976_ray99_PE	ERR4296976_spades_PE	ERR4296976_trinity_PE	ERR4296976_velvet63_PE	ERR4296976_velvet99_PE	ERR4296986_abyss21_PE	ERR4296986_abyss63_PE	ERR4296986_abyss99_PE	ERR4296986_megahit_PE	ERR4296986_metaspades_PE	ERR4296986_metavelvet21_PE	ERR4296986_metavelvet63_PE	ERR4296986_metavelvet99_PE	ERR4296986_ray21_PE	ERR4296986_ray63_PE	ERR4296986_ray99_PE	ERR4296986_spades_PE	ERR4296986_trinity_PE	ERR4296986_velvet21_PE	ERR4296986_velvet63_PE	ERR4296986_velvet99_PE	ERR4296994_abyss21_PE	ERR4296994_abyss63_PE	ERR4296994_abyss99_PE	ERR4296994_megahit_PE	ERR4296994_metaspades_PE	ERR4296994_metavelvet63_PE	ERR4296994_metavelvet99_PE	ERR4296994_ray21_PE	ERR4296994_ray63_PE	ERR4296994_ray99_PE	ERR4296994_spades_PE	ERR4296994_trinity_PE	ERR4296994_velvet63_PE	ERR4296994_velvet99_PE	ERR4297008_abyss21_PE	ERR4297008_abyss63_PE	ERR4297008_abyss99_PE	ERR4297008_megahit_PE	ERR4297008_metaspades_PE	ERR4297008_metavelvet21_PE	ERR4297008_metavelvet63_PE	ERR4297008_metavelvet99_PE	ERR4297008_ray21_PE	ERR4297008_ray63_PE	ERR4297008_ray99_PE	ERR4297008_spades_PE	ERR4297008_trinity_PE	ERR4297008_velvet21_PE	ERR4297008_velvet63_PE	ERR4297008_velvet99_PE	ERR4304895_abyss21_PE	ERR4304895_abyss63_PE	ERR4304895_abyss99_PE	ERR4304895_megahit_PE	ERR4304895_metaspades_PE	ERR4304895_metavelvet63_PE	ERR4304895_metavelvet99_PE	ERR4304895_ray21_PE	ERR4304895_ray63_PE	ERR4304895_ray99_PE	ERR4304895_spades_PE	ERR4304895_trinity_PE	ERR4304895_velvet63_PE	ERR4304895_velvet99_PE	ERR4304934_abyss21_PE	ERR4304934_abyss63_PE	ERR4304934_abyss99_PE	ERR4304934_megahit_PE	ERR4304934_metaspades_PE	ERR4304934_metavelvet63_PE	ERR4304934_metavelvet99_PE	ERR4304934_ray21_PE	ERR4304934_ray63_PE	ERR4304934_ray99_PE	ERR4304934_spades_PE	ERR4304934_trinity_PE	ERR4304934_velvet63_PE	ERR4304934_velvet99_PE	ERR4304935_abyss21_PE	ERR4304935_abyss63_PE	ERR4304935_abyss99_PE	ERR4304935_megahit_PE	ERR4304935_metaspades_PE	ERR4304935_metavelvet99_PE	ERR4304935_ray21_PE	ERR4304935_ray63_PE	ERR4304935_ray99_PE	ERR4304935_spades_PE	ERR4304935_trinity_PE	ERR4304935_velvet99_PE	ERR4304970_abyss21_PE	ERR4304970_abyss63_PE	ERR4304970_abyss99_PE	ERR4304970_megahit_PE	ERR4304970_metaspades_PE	ERR4304970_metavelvet63_PE	ERR4304970_metavelvet99_PE	ERR4304970_ray21_PE	ERR4304970_ray63_PE	ERR4304970_ray99_PE	ERR4304970_spades_PE	ERR4304970_trinity_PE	ERR4304970_velvet63_PE	ERR4304970_velvet99_PE	ERR4305021_abyss21_PE	ERR4305021_abyss63_PE	ERR4305021_abyss99_PE	ERR4305021_megahit_PE	ERR4305021_metaspades_PE	ERR4305021_ray21_PE	ERR4305021_ray63_PE	ERR4305021_ray99_PE	ERR4305021_spades_PE	ERR4305021_trinity_PE	ERR4305106_abyss21_PE	ERR4305106_abyss63_PE	ERR4305106_abyss99_PE	ERR4305106_megahit_PE	ERR4305106_metaspades_PE	ERR4305106_metavelvet21_PE	ERR4305106_metavelvet63_PE	ERR4305106_metavelvet99_PE	ERR4305106_ray21_PE	ERR4305106_ray63_PE	ERR4305106_ray99_PE	ERR4305106_spades_PE	ERR4305106_trinity_PE	ERR4305106_velvet21_PE	ERR4305106_velvet63_PE	ERR4305106_velvet99_PE	ERR4305161_abyss21_PE	ERR4305161_abyss63_PE	ERR4305161_abyss99_PE	ERR4305161_megahit_PE	ERR4305161_metaspades_PE	ERR4305161_metavelvet99_PE	ERR4305161_ray21_PE	ERR4305161_ray63_PE	ERR4305161_ray99_PE	ERR4305161_spades_PE	ERR4305161_trinity_PE	ERR4305161_velvet99_PE	ERR4305225_abyss21_PE	ERR4305225_abyss63_PE	ERR4305225_abyss99_PE	ERR4305225_megahit_PE	ERR4305225_metaspades_PE	ERR4305225_metavelvet99_PE	ERR4305225_ray21_PE	ERR4305225_ray63_PE	ERR4305225_ray99_PE	ERR4305225_spades_PE	ERR4305225_trinity_PE	ERR4305225_velvet99_PE	ERR4305243_abyss21_PE	ERR4305243_abyss63_PE	ERR4305243_abyss99_PE	ERR4305243_megahit_PE	ERR4305243_metaspades_PE	ERR4305243_metavelvet21_PE	ERR4305243_metavelvet63_PE	ERR4305243_metavelvet99_PE	ERR4305243_ray21_PE	ERR4305243_ray63_PE	ERR4305243_ray99_PE	ERR4305243_spades_PE	ERR4305243_trinity_PE	ERR4305243_velvet21_PE	ERR4305243_velvet63_PE	ERR4305243_velvet99_PE	ERR4305284_abyss21_PE	ERR4305284_abyss63_PE	ERR4305284_abyss99_PE	ERR4305284_megahit_PE	ERR4305284_metaspades_PE	ERR4305284_metavelvet99_PE	ERR4305284_ray21_PE	ERR4305284_ray63_PE	ERR4305284_ray99_PE	ERR4305284_spades_PE	ERR4305284_trinity_PE	ERR4305284_velvet99_PE	ERR4315051_abyss21_PE	ERR4315051_abyss63_PE	ERR4315051_abyss99_PE	ERR4315051_megahit_PE	ERR4315051_metaspades_PE	ERR4315051_metavelvet99_PE	ERR4315051_ray21_PE	ERR4315051_ray63_PE	ERR4315051_ray99_PE	ERR4315051_spades_PE	ERR4315051_trinity_PE	ERR4315051_velvet99_PE	ERR4315056_abyss21_PE	ERR4315056_abyss63_PE	ERR4315056_abyss99_PE	ERR4315056_megahit_PE	ERR4315056_metaspades_PE	ERR4315056_metavelvet63_PE	ERR4315056_metavelvet99_PE	ERR4315056_ray21_PE	ERR4315056_ray63_PE	ERR4315056_ray99_PE	ERR4315056_spades_PE	ERR4315056_trinity_PE	ERR4315056_velvet63_PE	ERR4315056_velvet99_PE	ERR4315059_abyss21_PE	ERR4315059_abyss63_PE	ERR4315059_abyss99_PE	ERR4315059_megahit_PE	ERR4315059_metaspades_PE	ERR4315059_metavelvet21_PE	ERR4315059_metavelvet63_PE	ERR4315059_metavelvet99_PE	ERR4315059_ray21_PE	ERR4315059_ray63_PE	ERR4315059_ray99_PE	ERR4315059_spades_PE	ERR4315059_trinity_PE	ERR4315059_velvet21_PE	ERR4315059_velvet63_PE	ERR4315059_velvet99_PE	ERR4315130_abyss21_PE	ERR4315130_abyss63_PE	ERR4315130_abyss99_PE	ERR4315130_megahit_PE	ERR4315130_metaspades_PE	ERR4315130_metavelvet21_PE	ERR4315130_metavelvet63_PE	ERR4315130_metavelvet99_PE	ERR4315130_ray21_PE	ERR4315130_ray63_PE	ERR4315130_ray99_PE	ERR4315130_spades_PE	ERR4315130_trinity_PE	ERR4315130_velvet21_PE	ERR4315130_velvet63_PE	ERR4315130_velvet99_PE	ERR4315133_abyss21_PE	ERR4315133_abyss63_PE	ERR4315133_abyss99_PE	ERR4315133_megahit_PE	ERR4315133_metaspades_PE	ERR4315133_metavelvet63_PE	ERR4315133_metavelvet99_PE	ERR4315133_ray21_PE	ERR4315133_ray63_PE	ERR4315133_ray99_PE	ERR4315133_spades_PE	ERR4315133_trinity_PE	ERR4315133_velvet63_PE	ERR4315133_velvet99_PE	ERR4315138_abyss21_PE	ERR4315138_abyss63_PE	ERR4315138_abyss99_PE	ERR4315138_megahit_PE	ERR4315138_metaspades_PE	ERR4315138_metavelvet63_PE	ERR4315138_metavelvet99_PE	ERR4315138_ray21_PE	ERR4315138_ray63_PE	ERR4315138_ray99_PE	ERR4315138_spades_PE	ERR4315138_trinity_PE	ERR4315138_velvet63_PE	ERR4315138_velvet99_PE	ERR4316260_abyss21_PE	ERR4316260_abyss63_PE	ERR4316260_abyss99_PE	ERR4316260_megahit_PE	ERR4316260_metaspades_PE	ERR4316260_metavelvet21_PE	ERR4316260_metavelvet63_PE	ERR4316260_metavelvet99_PE	ERR4316260_ray21_PE	ERR4316260_ray63_PE	ERR4316260_ray99_PE	ERR4316260_spades_PE	ERR4316260_trinity_PE	ERR4316260_velvet21_PE	ERR4316260_velvet63_PE	ERR4316260_velvet99_PE	ERR4316275_abyss21_PE	ERR4316275_abyss63_PE	ERR4316275_abyss99_PE	ERR4316275_megahit_PE	ERR4316275_metaspades_PE	ERR4316275_metavelvet21_PE	ERR4316275_metavelvet63_PE	ERR4316275_metavelvet99_PE	ERR4316275_ray21_PE	ERR4316275_ray63_PE	ERR4316275_ray99_PE	ERR4316275_spades_PE	ERR4316275_trinity_PE	ERR4316275_velvet63_PE	ERR4316275_velvet99_PE	ERR4316284_abyss21_PE	ERR4316284_abyss63_PE	ERR4316284_abyss99_PE	ERR4316284_megahit_PE	ERR4316284_metaspades_PE	ERR4316284_metavelvet21_PE	ERR4316284_metavelvet63_PE	ERR4316284_metavelvet99_PE	ERR4316284_ray21_PE	ERR4316284_ray63_PE	ERR4316284_ray99_PE	ERR4316284_spades_PE	ERR4316284_trinity_PE	ERR4316284_velvet21_PE	ERR4316284_velvet63_PE	ERR4316284_velvet99_PE	ERR4316323_abyss21_PE	ERR4316323_abyss63_PE	ERR4316323_abyss99_PE	ERR4316323_megahit_PE	ERR4316323_metaspades_PE	ERR4316323_metavelvet99_PE	ERR4316323_ray21_PE	ERR4316323_ray63_PE	ERR4316323_ray99_PE	ERR4316323_spades_PE	ERR4316323_trinity_PE	ERR4316323_velvet99_PE	ERR4316345_abyss21_PE	ERR4316345_abyss63_PE	ERR4316345_abyss99_PE	ERR4316345_megahit_PE	ERR4316345_metaspades_PE	ERR4316345_metavelvet99_PE	ERR4316345_ray21_PE	ERR4316345_ray63_PE	ERR4316345_ray99_PE	ERR4316345_spades_PE	ERR4316345_trinity_PE	ERR4316345_velvet99_PE	ERR4316359_abyss21_PE	ERR4316359_abyss63_PE	ERR4316359_abyss99_PE	ERR4316359_megahit_PE	ERR4316359_metaspades_PE	ERR4316359_metavelvet21_PE	ERR4316359_metavelvet63_PE	ERR4316359_metavelvet99_PE	ERR4316359_ray21_PE	ERR4316359_ray63_PE	ERR4316359_ray99_PE	ERR4316359_spades_PE	ERR4316359_trinity_PE	ERR4316359_velvet21_PE	ERR4316359_velvet63_PE	ERR4316359_velvet99_PE	ERR4316363_abyss21_PE	ERR4316363_abyss63_PE	ERR4316363_abyss99_PE	ERR4316363_megahit_PE	ERR4316363_metaspades_PE	ERR4316363_metavelvet21_PE	ERR4316363_metavelvet63_PE	ERR4316363_metavelvet99_PE	ERR4316363_ray21_PE	ERR4316363_ray63_PE	ERR4316363_ray99_PE	ERR4316363_spades_PE	ERR4316363_trinity_PE	ERR4316363_velvet21_PE	ERR4316363_velvet63_PE	ERR4316363_velvet99_PE	ERR4316373_abyss21_PE	ERR4316373_abyss63_PE	ERR4316373_abyss99_PE	ERR4316373_megahit_PE	ERR4316373_metaspades_PE	ERR4316373_metavelvet63_PE	ERR4316373_metavelvet99_PE	ERR4316373_ray21_PE	ERR4316373_ray63_PE	ERR4316373_ray99_PE	ERR4316373_spades_PE	ERR4316373_trinity_PE	ERR4316373_velvet63_PE	ERR4316373_velvet99_PE	ERR4316386_abyss21_PE	ERR4316386_abyss63_PE	ERR4316386_abyss99_PE	ERR4316386_megahit_PE	ERR4316386_metaspades_PE	ERR4316386_metavelvet99_PE	ERR4316386_ray21_PE	ERR4316386_ray63_PE	ERR4316386_ray99_PE	ERR4316386_spades_PE	ERR4316386_trinity_PE	ERR4316386_velvet99_PE	ERR4316392_abyss21_PE	ERR4316392_abyss63_PE	ERR4316392_abyss99_PE	ERR4316392_megahit_PE	ERR4316392_metaspades_PE	ERR4316392_metavelvet99_PE	ERR4316392_ray21_PE	ERR4316392_ray63_PE	ERR4316392_ray99_PE	ERR4316392_spades_PE	ERR4316392_trinity_PE	ERR4316392_velvet99_PE	ERR4316401_abyss21_PE	ERR4316401_abyss63_PE	ERR4316401_abyss99_PE	ERR4316401_megahit_PE	ERR4316401_metaspades_PE	ERR4316401_metavelvet21_PE	ERR4316401_metavelvet99_PE	ERR4316401_ray21_PE	ERR4316401_ray63_PE	ERR4316401_ray99_PE	ERR4316401_spades_PE	ERR4316401_trinity_PE	ERR4316401_velvet21_PE	ERR4316401_velvet99_PE	ERR4316419_abyss21_PE	ERR4316419_abyss63_PE	ERR4316419_abyss99_PE	ERR4316419_megahit_PE	ERR4316419_metaspades_PE	ERR4316419_metavelvet21_PE	ERR4316419_metavelvet63_PE	ERR4316419_metavelvet99_PE	ERR4316419_ray21_PE	ERR4316419_ray63_PE	ERR4316419_ray99_PE	ERR4316419_spades_PE	ERR4316419_trinity_PE	ERR4316419_velvet21_PE	ERR4316419_velvet63_PE	ERR4316419_velvet99_PE	ERR4316422_abyss21_PE	ERR4316422_abyss63_PE	ERR4316422_abyss99_PE	ERR4316422_megahit_PE	ERR4316422_metaspades_PE	ERR4316422_metavelvet63_PE	ERR4316422_metavelvet99_PE	ERR4316422_ray21_PE	ERR4316422_ray63_PE	ERR4316422_ray99_PE	ERR4316422_spades_PE	ERR4316422_trinity_PE	ERR4316422_velvet63_PE	ERR4316422_velvet99_PE	ERR4316423_abyss21_PE	ERR4316423_abyss63_PE	ERR4316423_abyss99_PE	ERR4316423_megahit_PE	ERR4316423_metaspades_PE	ERR4316423_metavelvet63_PE	ERR4316423_metavelvet99_PE	ERR4316423_ray21_PE	ERR4316423_ray63_PE	ERR4316423_ray99_PE	ERR4316423_spades_PE	ERR4316423_trinity_PE	ERR4316423_velvet63_PE	ERR4316423_velvet99_PE	ERR4316437_abyss21_PE	ERR4316437_abyss63_PE	ERR4316437_abyss99_PE	ERR4316437_megahit_PE	ERR4316437_metaspades_PE	ERR4316437_metavelvet99_PE	ERR4316437_ray21_PE	ERR4316437_ray63_PE	ERR4316437_ray99_PE	ERR4316437_spades_PE	ERR4316437_trinity_PE	ERR4316437_velvet99_PE	ERR4316440_abyss21_PE	ERR4316440_abyss63_PE	ERR4316440_abyss99_PE	ERR4316440_megahit_PE	ERR4316440_metaspades_PE	ERR4316440_metavelvet21_PE	ERR4316440_metavelvet63_PE	ERR4316440_metavelvet99_PE	ERR4316440_ray21_PE	ERR4316440_ray63_PE	ERR4316440_ray99_PE	ERR4316440_spades_PE	ERR4316440_trinity_PE	ERR4316440_velvet21_PE	ERR4316440_velvet63_PE	ERR4316440_velvet99_PE	ERR4316470_abyss21_PE	ERR4316470_abyss63_PE	ERR4316470_abyss99_PE	ERR4316470_megahit_PE	ERR4316470_metaspades_PE	ERR4316470_metavelvet63_PE	ERR4316470_metavelvet99_PE	ERR4316470_ray21_PE	ERR4316470_ray63_PE	ERR4316470_ray99_PE	ERR4316470_spades_PE	ERR4316470_trinity_PE	ERR4316470_velvet63_PE	ERR4316470_velvet99_PE	ERR4316516_abyss21_PE	ERR4316516_abyss63_PE	ERR4316516_abyss99_PE	ERR4316516_megahit_PE	ERR4316516_metaspades_PE	ERR4316516_metavelvet21_PE	ERR4316516_metavelvet63_PE	ERR4316516_metavelvet99_PE	ERR4316516_ray21_PE	ERR4316516_ray63_PE	ERR4316516_ray99_PE	ERR4316516_spades_PE	ERR4316516_trinity_PE	ERR4316516_velvet21_PE	ERR4316516_velvet63_PE	ERR4316516_velvet99_PE	ERR4316517_abyss21_PE	ERR4316517_abyss63_PE	ERR4316517_abyss99_PE	ERR4316517_megahit_PE	ERR4316517_metaspades_PE	ERR4316517_metavelvet21_PE	ERR4316517_metavelvet63_PE	ERR4316517_metavelvet99_PE	ERR4316517_ray21_PE	ERR4316517_ray63_PE	ERR4316517_ray99_PE	ERR4316517_spades_PE	ERR4316517_trinity_PE	ERR4316517_velvet21_PE	ERR4316517_velvet63_PE	ERR4316517_velvet99_PE	ERR4316523_abyss21_PE	ERR4316523_abyss63_PE	ERR4316523_abyss99_PE	ERR4316523_megahit_PE	ERR4316523_metaspades_PE	ERR4316523_metavelvet21_PE	ERR4316523_metavelvet63_PE	ERR4316523_metavelvet99_PE	ERR4316523_ray21_PE	ERR4316523_ray63_PE	ERR4316523_ray99_PE	ERR4316523_spades_PE	ERR4316523_trinity_PE	ERR4316523_velvet21_PE	ERR4316523_velvet63_PE	ERR4316523_velvet99_PE	ERR4316579_abyss21_PE	ERR4316579_abyss63_PE	ERR4316579_abyss99_PE	ERR4316579_megahit_PE	ERR4316579_metaspades_PE	ERR4316579_metavelvet21_PE	ERR4316579_metavelvet63_PE	ERR4316579_metavelvet99_PE	ERR4316579_ray21_PE	ERR4316579_ray63_PE	ERR4316579_ray99_PE	ERR4316579_spades_PE	ERR4316579_trinity_PE	ERR4316579_velvet21_PE	ERR4316579_velvet63_PE	ERR4316579_velvet99_PE	ERR4316583_abyss21_PE	ERR4316583_abyss63_PE	ERR4316583_abyss99_PE	ERR4316583_megahit_PE	ERR4316583_metaspades_PE	ERR4316583_metavelvet21_PE	ERR4316583_metavelvet63_PE	ERR4316583_metavelvet99_PE	ERR4316583_ray21_PE	ERR4316583_ray63_PE	ERR4316583_ray99_PE	ERR4316583_spades_PE	ERR4316583_trinity_PE	ERR4316583_velvet21_PE	ERR4316583_velvet63_PE	ERR4316583_velvet99_PE	ERR4316585_abyss21_PE	ERR4316585_abyss63_PE	ERR4316585_abyss99_PE	ERR4316585_megahit_PE	ERR4316585_metaspades_PE	ERR4316585_metavelvet21_PE	ERR4316585_metavelvet63_PE	ERR4316585_metavelvet99_PE	ERR4316585_ray21_PE	ERR4316585_ray63_PE	ERR4316585_ray99_PE	ERR4316585_spades_PE	ERR4316585_trinity_PE	ERR4316585_velvet21_PE	ERR4316585_velvet63_PE	ERR4316585_velvet99_PE	ERR4316642_abyss21_PE	ERR4316642_abyss63_PE	ERR4316642_abyss99_PE	ERR4316642_megahit_PE	ERR4316642_metaspades_PE	ERR4316642_metavelvet63_PE	ERR4316642_metavelvet99_PE	ERR4316642_ray21_PE	ERR4316642_ray63_PE	ERR4316642_ray99_PE	ERR4316642_spades_PE	ERR4316642_trinity_PE	ERR4316642_velvet63_PE	ERR4316642_velvet99_PE	ERR4316649_abyss21_PE	ERR4316649_abyss63_PE	ERR4316649_abyss99_PE	ERR4316649_megahit_PE	ERR4316649_metaspades_PE	ERR4316649_metavelvet21_PE	ERR4316649_metavelvet63_PE	ERR4316649_metavelvet99_PE	ERR4316649_ray21_PE	ERR4316649_ray63_PE	ERR4316649_ray99_PE	ERR4316649_spades_PE	ERR4316649_trinity_PE	ERR4316649_velvet21_PE	ERR4316649_velvet63_PE	ERR4316649_velvet99_PE	ERR4316651_abyss21_PE	ERR4316651_abyss63_PE	ERR4316651_abyss99_PE	ERR4316651_megahit_PE	ERR4316651_metaspades_PE	ERR4316651_metavelvet21_PE	ERR4316651_metavelvet63_PE	ERR4316651_metavelvet99_PE	ERR4316651_ray21_PE	ERR4316651_ray63_PE	ERR4316651_ray99_PE	ERR4316651_spades_PE	ERR4316651_trinity_PE	ERR4316651_velvet21_PE	ERR4316651_velvet63_PE	ERR4316651_velvet99_PE	ERR4316658_abyss21_PE	ERR4316658_abyss63_PE	ERR4316658_abyss99_PE	ERR4316658_megahit_PE	ERR4316658_metaspades_PE	ERR4316658_metavelvet21_PE	ERR4316658_metavelvet63_PE	ERR4316658_metavelvet99_PE	ERR4316658_ray21_PE	ERR4316658_ray63_PE	ERR4316658_ray99_PE	ERR4316658_spades_PE	ERR4316658_trinity_PE	ERR4316658_velvet21_PE	ERR4316658_velvet63_PE	ERR4316658_velvet99_PE	ERR4316665_abyss21_PE	ERR4316665_abyss63_PE	ERR4316665_abyss99_PE	ERR4316665_megahit_PE	ERR4316665_metaspades_PE	ERR4316665_metavelvet63_PE	ERR4316665_metavelvet99_PE	ERR4316665_ray21_PE	ERR4316665_ray63_PE	ERR4316665_ray99_PE	ERR4316665_spades_PE	ERR4316665_trinity_PE	ERR4316665_velvet63_PE	ERR4316665_velvet99_PE	ERR4316686_abyss21_PE	ERR4316686_abyss63_PE	ERR4316686_abyss99_PE	ERR4316686_megahit_PE	ERR4316686_metaspades_PE	ERR4316686_metavelvet21_PE	ERR4316686_metavelvet63_PE	ERR4316686_metavelvet99_PE	ERR4316686_ray21_PE	ERR4316686_ray63_PE	ERR4316686_ray99_PE	ERR4316686_spades_PE	ERR4316686_trinity_PE	ERR4316686_velvet21_PE	ERR4316686_velvet63_PE	ERR4316686_velvet99_PE	ERR4316691_abyss21_PE	ERR4316691_abyss63_PE	ERR4316691_abyss99_PE	ERR4316691_megahit_PE	ERR4316691_metaspades_PE	ERR4316691_metavelvet21_PE	ERR4316691_metavelvet63_PE	ERR4316691_metavelvet99_PE	ERR4316691_ray21_PE	ERR4316691_ray63_PE	ERR4316691_ray99_PE	ERR4316691_spades_PE	ERR4316691_trinity_PE	ERR4316691_velvet21_PE	ERR4316691_velvet63_PE	ERR4316691_velvet99_PE	ERR4316697_abyss21_PE	ERR4316697_abyss63_PE	ERR4316697_abyss99_PE	ERR4316697_megahit_PE	ERR4316697_metaspades_PE	ERR4316697_metavelvet63_PE	ERR4316697_metavelvet99_PE	ERR4316697_ray21_PE	ERR4316697_ray63_PE	ERR4316697_ray99_PE	ERR4316697_spades_PE	ERR4316697_trinity_PE	ERR4316697_velvet21_PE	ERR4316697_velvet63_PE	ERR4316697_velvet99_PE	ERR4316700_abyss21_PE	ERR4316700_abyss63_PE	ERR4316700_abyss99_PE	ERR4316700_megahit_PE	ERR4316700_metaspades_PE	ERR4316700_metavelvet21_PE	ERR4316700_metavelvet63_PE	ERR4316700_metavelvet99_PE	ERR4316700_ray21_PE	ERR4316700_ray63_PE	ERR4316700_ray99_PE	ERR4316700_spades_PE	ERR4316700_trinity_PE	ERR4316700_velvet21_PE	ERR4316700_velvet63_PE	ERR4316700_velvet99_PE	ERR4316709_abyss21_PE	ERR4316709_abyss63_PE	ERR4316709_abyss99_PE	ERR4316709_megahit_PE	ERR4316709_metaspades_PE	ERR4316709_metavelvet21_PE	ERR4316709_metavelvet99_PE	ERR4316709_ray21_PE	ERR4316709_ray63_PE	ERR4316709_ray99_PE	ERR4316709_spades_PE	ERR4316709_trinity_PE	ERR4316709_velvet21_PE	ERR4316709_velvet99_PE	ERR4316719_abyss21_PE	ERR4316719_abyss63_PE	ERR4316719_abyss99_PE	ERR4316719_megahit_PE	ERR4316719_metaspades_PE	ERR4316719_metavelvet21_PE	ERR4316719_metavelvet63_PE	ERR4316719_metavelvet99_PE	ERR4316719_ray21_PE	ERR4316719_ray63_PE	ERR4316719_ray99_PE	ERR4316719_spades_PE	ERR4316719_trinity_PE	ERR4316719_velvet21_PE	ERR4316719_velvet63_PE	ERR4316719_velvet99_PE	ERR4316728_abyss21_PE	ERR4316728_abyss63_PE	ERR4316728_abyss99_PE	ERR4316728_megahit_PE	ERR4316728_metaspades_PE	ERR4316728_metavelvet63_PE	ERR4316728_metavelvet99_PE	ERR4316728_ray21_PE	ERR4316728_ray63_PE	ERR4316728_ray99_PE	ERR4316728_spades_PE	ERR4316728_trinity_PE	ERR4316728_velvet63_PE	ERR4316728_velvet99_PE	ERR4316749_abyss21_PE	ERR4316749_abyss63_PE	ERR4316749_abyss99_PE	ERR4316749_megahit_PE	ERR4316749_metaspades_PE	ERR4316749_metavelvet63_PE	ERR4316749_metavelvet99_PE	ERR4316749_ray21_PE	ERR4316749_ray63_PE	ERR4316749_ray99_PE	ERR4316749_spades_PE	ERR4316749_trinity_PE	ERR4316749_velvet63_PE	ERR4316749_velvet99_PE	ERR4316757_abyss21_PE	ERR4316757_abyss63_PE	ERR4316757_abyss99_PE	ERR4316757_megahit_PE	ERR4316757_metaspades_PE	ERR4316757_metavelvet63_PE	ERR4316757_metavelvet99_PE	ERR4316757_ray21_PE	ERR4316757_ray63_PE	ERR4316757_ray99_PE	ERR4316757_spades_PE	ERR4316757_trinity_PE	ERR4316757_velvet63_PE	ERR4316757_velvet99_PE	ERR4316760_abyss21_PE	ERR4316760_abyss63_PE	ERR4316760_abyss99_PE	ERR4316760_megahit_PE	ERR4316760_metaspades_PE	ERR4316760_metavelvet21_PE	ERR4316760_metavelvet63_PE	ERR4316760_metavelvet99_PE	ERR4316760_ray21_PE	ERR4316760_ray63_PE	ERR4316760_ray99_PE	ERR4316760_spades_PE	ERR4316760_trinity_PE	ERR4316760_velvet21_PE	ERR4316760_velvet63_PE	ERR4316760_velvet99_PE	ERR4316795_abyss21_PE	ERR4316795_abyss63_PE	ERR4316795_abyss99_PE	ERR4316795_megahit_PE	ERR4316795_metaspades_PE	ERR4316795_metavelvet99_PE	ERR4316795_ray21_PE	ERR4316795_ray63_PE	ERR4316795_ray99_PE	ERR4316795_spades_PE	ERR4316795_trinity_PE	ERR4316795_velvet99_PE	ERR4316816_abyss21_PE	ERR4316816_abyss63_PE	ERR4316816_abyss99_PE	ERR4316816_megahit_PE	ERR4316816_metaspades_PE	ERR4316816_metavelvet99_PE	ERR4316816_ray21_PE	ERR4316816_ray63_PE	ERR4316816_ray99_PE	ERR4316816_spades_PE	ERR4316816_trinity_PE	ERR4316816_velvet99_PE	ERR4316818_abyss21_PE	ERR4316818_abyss63_PE	ERR4316818_abyss99_PE	ERR4316818_megahit_PE	ERR4316818_metaspades_PE	ERR4316818_metavelvet21_PE	ERR4316818_metavelvet63_PE	ERR4316818_metavelvet99_PE	ERR4316818_ray21_PE	ERR4316818_ray63_PE	ERR4316818_ray99_PE	ERR4316818_spades_PE	ERR4316818_trinity_PE	ERR4316818_velvet21_PE	ERR4316818_velvet63_PE	ERR4316818_velvet99_PE	ERR4317264_abyss21_PE	ERR4317264_abyss63_PE	ERR4317264_abyss99_PE	ERR4317264_megahit_PE	ERR4317264_metaspades_PE	ERR4317264_metavelvet63_PE	ERR4317264_metavelvet99_PE	ERR4317264_ray21_PE	ERR4317264_ray63_PE	ERR4317264_ray99_PE	ERR4317264_spades_PE	ERR4317264_trinity_PE	ERR4317264_velvet63_PE	ERR4317264_velvet99_PE	ERR4317361_abyss21_PE	ERR4317361_abyss63_PE	ERR4317361_abyss99_PE	ERR4317361_megahit_PE	ERR4317361_metaspades_PE	ERR4317361_metavelvet63_PE	ERR4317361_metavelvet99_PE	ERR4317361_ray21_PE	ERR4317361_ray63_PE	ERR4317361_ray99_PE	ERR4317361_spades_PE	ERR4317361_trinity_PE	ERR4317361_velvet63_PE	ERR4317361_velvet99_PE	ERR4317378_abyss21_PE	ERR4317378_abyss63_PE	ERR4317378_abyss99_PE	ERR4317378_megahit_PE	ERR4317378_metaspades_PE	ERR4317378_metavelvet21_PE	ERR4317378_metavelvet63_PE	ERR4317378_metavelvet99_PE	ERR4317378_ray21_PE	ERR4317378_ray63_PE	ERR4317378_ray99_PE	ERR4317378_spades_PE	ERR4317378_trinity_PE	ERR4317378_velvet21_PE	ERR4317378_velvet63_PE	ERR4317378_velvet99_PE	ERR4317390_abyss21_PE	ERR4317390_abyss63_PE	ERR4317390_abyss99_PE	ERR4317390_megahit_PE	ERR4317390_metaspades_PE	ERR4317390_metavelvet63_PE	ERR4317390_metavelvet99_PE	ERR4317390_ray21_PE	ERR4317390_ray63_PE	ERR4317390_ray99_PE	ERR4317390_spades_PE	ERR4317390_trinity_PE	ERR4317390_velvet63_PE	ERR4317390_velvet99_PE	ERR4317399_abyss21_PE	ERR4317399_abyss63_PE	ERR4317399_abyss99_PE	ERR4317399_megahit_PE	ERR4317399_metaspades_PE	ERR4317399_metavelvet21_PE	ERR4317399_metavelvet63_PE	ERR4317399_metavelvet99_PE	ERR4317399_ray21_PE	ERR4317399_ray63_PE	ERR4317399_ray99_PE	ERR4317399_spades_PE	ERR4317399_trinity_PE	ERR4317399_velvet21_PE	ERR4317399_velvet63_PE	ERR4317399_velvet99_PE	ERR4317422_abyss21_PE	ERR4317422_abyss63_PE	ERR4317422_abyss99_PE	ERR4317422_megahit_PE	ERR4317422_metaspades_PE	ERR4317422_metavelvet21_PE	ERR4317422_metavelvet63_PE	ERR4317422_metavelvet99_PE	ERR4317422_ray21_PE	ERR4317422_ray63_PE	ERR4317422_ray99_PE	ERR4317422_spades_PE	ERR4317422_trinity_PE	ERR4317422_velvet21_PE	ERR4317422_velvet63_PE	ERR4317422_velvet99_PE	ERR4317423_abyss21_PE	ERR4317423_abyss63_PE	ERR4317423_abyss99_PE	ERR4317423_megahit_PE	ERR4317423_metaspades_PE	ERR4317423_metavelvet21_PE	ERR4317423_metavelvet63_PE	ERR4317423_metavelvet99_PE	ERR4317423_ray21_PE	ERR4317423_ray63_PE	ERR4317423_ray99_PE	ERR4317423_spades_PE	ERR4317423_trinity_PE	ERR4317423_velvet21_PE	ERR4317423_velvet63_PE	ERR4317423_velvet99_PE	ERR4317460_abyss21_PE	ERR4317460_abyss63_PE	ERR4317460_abyss99_PE	ERR4317460_megahit_PE	ERR4317460_metaspades_PE	ERR4317460_metavelvet21_PE	ERR4317460_metavelvet63_PE	ERR4317460_metavelvet99_PE	ERR4317460_ray21_PE	ERR4317460_ray63_PE	ERR4317460_ray99_PE	ERR4317460_spades_PE	ERR4317460_trinity_PE	ERR4317460_velvet21_PE	ERR4317460_velvet63_PE	ERR4317460_velvet99_PE	ERR4317466_abyss21_PE	ERR4317466_abyss63_PE	ERR4317466_abyss99_PE	ERR4317466_megahit_PE	ERR4317466_metaspades_PE	ERR4317466_metavelvet21_PE	ERR4317466_metavelvet63_PE	ERR4317466_metavelvet99_PE	ERR4317466_ray21_PE	ERR4317466_ray63_PE	ERR4317466_ray99_PE	ERR4317466_spades_PE	ERR4317466_trinity_PE	ERR4317466_velvet21_PE	ERR4317466_velvet63_PE	ERR4317466_velvet99_PE	ERR4317471_abyss21_PE	ERR4317471_abyss63_PE	ERR4317471_abyss99_PE	ERR4317471_megahit_PE	ERR4317471_metaspades_PE	ERR4317471_metavelvet21_PE	ERR4317471_metavelvet63_PE	ERR4317471_metavelvet99_PE	ERR4317471_ray21_PE	ERR4317471_ray63_PE	ERR4317471_ray99_PE	ERR4317471_spades_PE	ERR4317471_trinity_PE	ERR4317471_velvet21_PE	ERR4317471_velvet63_PE	ERR4317471_velvet99_PE	ERR4317498_abyss21_PE	ERR4317498_abyss63_PE	ERR4317498_abyss99_PE	ERR4317498_megahit_PE	ERR4317498_metaspades_PE	ERR4317498_metavelvet21_PE	ERR4317498_metavelvet63_PE	ERR4317498_metavelvet99_PE	ERR4317498_ray21_PE	ERR4317498_ray63_PE	ERR4317498_ray99_PE	ERR4317498_spades_PE	ERR4317498_trinity_PE	ERR4317498_velvet21_PE	ERR4317498_velvet63_PE	ERR4317498_velvet99_PE	ERR4317511_abyss21_PE	ERR4317511_abyss63_PE	ERR4317511_abyss99_PE	ERR4317511_megahit_PE	ERR4317511_metaspades_PE	ERR4317511_metavelvet99_PE	ERR4317511_ray21_PE	ERR4317511_ray63_PE	ERR4317511_ray99_PE	ERR4317511_spades_PE	ERR4317511_trinity_PE	ERR4317511_velvet99_PE	ERR4317526_abyss21_PE	ERR4317526_abyss63_PE	ERR4317526_abyss99_PE	ERR4317526_megahit_PE	ERR4317526_metaspades_PE	ERR4317526_metavelvet21_PE	ERR4317526_metavelvet63_PE	ERR4317526_metavelvet99_PE	ERR4317526_ray21_PE	ERR4317526_ray63_PE	ERR4317526_ray99_PE	ERR4317526_spades_PE	ERR4317526_trinity_PE	ERR4317526_velvet21_PE	ERR4317526_velvet63_PE	ERR4317526_velvet99_PE	ERR4317554_abyss21_PE	ERR4317554_abyss63_PE	ERR4317554_abyss99_PE	ERR4317554_megahit_PE	ERR4317554_metaspades_PE	ERR4317554_metavelvet63_PE	ERR4317554_metavelvet99_PE	ERR4317554_ray21_PE	ERR4317554_ray63_PE	ERR4317554_ray99_PE	ERR4317554_spades_PE	ERR4317554_trinity_PE	ERR4317554_velvet63_PE	ERR4317554_velvet99_PE	ERR4317559_abyss21_PE	ERR4317559_abyss63_PE	ERR4317559_abyss99_PE	ERR4317559_megahit_PE	ERR4317559_metaspades_PE	ERR4317559_metavelvet63_PE	ERR4317559_metavelvet99_PE	ERR4317559_ray21_PE	ERR4317559_ray63_PE	ERR4317559_ray99_PE	ERR4317559_spades_PE	ERR4317559_trinity_PE	ERR4317559_velvet63_PE	ERR4317559_velvet99_PE	ERR4317563_abyss21_PE	ERR4317563_abyss63_PE	ERR4317563_abyss99_PE	ERR4317563_megahit_PE	ERR4317563_metaspades_PE	ERR4317563_metavelvet63_PE	ERR4317563_metavelvet99_PE	ERR4317563_ray21_PE	ERR4317563_ray63_PE	ERR4317563_ray99_PE	ERR4317563_spades_PE	ERR4317563_trinity_PE	ERR4317563_velvet63_PE	ERR4317563_velvet99_PE	ERR4317565_abyss21_PE	ERR4317565_abyss63_PE	ERR4317565_abyss99_PE	ERR4317565_megahit_PE	ERR4317565_metaspades_PE	ERR4317565_metavelvet21_PE	ERR4317565_metavelvet63_PE	ERR4317565_metavelvet99_PE	ERR4317565_ray21_PE	ERR4317565_ray63_PE	ERR4317565_ray99_PE	ERR4317565_spades_PE	ERR4317565_trinity_PE	ERR4317565_velvet21_PE	ERR4317565_velvet63_PE	ERR4317565_velvet99_PE	ERR4317571_abyss21_PE	ERR4317571_abyss63_PE	ERR4317571_abyss99_PE	ERR4317571_megahit_PE	ERR4317571_metaspades_PE	ERR4317571_metavelvet21_PE	ERR4317571_metavelvet63_PE	ERR4317571_metavelvet99_PE	ERR4317571_ray21_PE	ERR4317571_ray63_PE	ERR4317571_ray99_PE	ERR4317571_spades_PE	ERR4317571_trinity_PE	ERR4317571_velvet21_PE	ERR4317571_velvet63_PE	ERR4317571_velvet99_PE	ERR4317590_abyss21_PE	ERR4317590_abyss63_PE	ERR4317590_abyss99_PE	ERR4317590_megahit_PE	ERR4317590_metaspades_PE	ERR4317590_metavelvet63_PE	ERR4317590_metavelvet99_PE	ERR4317590_ray21_PE	ERR4317590_ray63_PE	ERR4317590_ray99_PE	ERR4317590_spades_PE	ERR4317590_trinity_PE	ERR4317590_velvet63_PE	ERR4317590_velvet99_PE	ERR4317591_abyss21_PE	ERR4317591_abyss63_PE	ERR4317591_abyss99_PE	ERR4317591_megahit_PE	ERR4317591_metaspades_PE	ERR4317591_metavelvet63_PE	ERR4317591_metavelvet99_PE	ERR4317591_ray21_PE	ERR4317591_ray63_PE	ERR4317591_ray99_PE	ERR4317591_spades_PE	ERR4317591_trinity_PE	ERR4317591_velvet63_PE	ERR4317591_velvet99_PE	ERR4317615_abyss21_PE	ERR4317615_abyss63_PE	ERR4317615_abyss99_PE	ERR4317615_megahit_PE	ERR4317615_metaspades_PE	ERR4317615_metavelvet21_PE	ERR4317615_metavelvet63_PE	ERR4317615_metavelvet99_PE	ERR4317615_ray21_PE	ERR4317615_ray63_PE	ERR4317615_ray99_PE	ERR4317615_spades_PE	ERR4317615_trinity_PE	ERR4317615_velvet21_PE	ERR4317615_velvet63_PE	ERR4317615_velvet99_PE	ERR4317631_abyss21_PE	ERR4317631_abyss63_PE	ERR4317631_abyss99_PE	ERR4317631_megahit_PE	ERR4317631_metaspades_PE	ERR4317631_metavelvet21_PE	ERR4317631_metavelvet63_PE	ERR4317631_metavelvet99_PE	ERR4317631_ray21_PE	ERR4317631_ray63_PE	ERR4317631_ray99_PE	ERR4317631_spades_PE	ERR4317631_trinity_PE	ERR4317631_velvet21_PE	ERR4317631_velvet63_PE	ERR4317631_velvet99_PE	ERR4317641_abyss21_PE	ERR4317641_abyss63_PE	ERR4317641_abyss99_PE	ERR4317641_megahit_PE	ERR4317641_metaspades_PE	ERR4317641_metavelvet21_PE	ERR4317641_metavelvet63_PE	ERR4317641_metavelvet99_PE	ERR4317641_ray21_PE	ERR4317641_ray63_PE	ERR4317641_ray99_PE	ERR4317641_spades_PE	ERR4317641_trinity_PE	ERR4317641_velvet21_PE	ERR4317641_velvet63_PE	ERR4317641_velvet99_PE	ERR4317715_abyss21_PE	ERR4317715_abyss63_PE	ERR4317715_abyss99_PE	ERR4317715_megahit_PE	ERR4317715_metaspades_PE	ERR4317715_metavelvet21_PE	ERR4317715_metavelvet63_PE	ERR4317715_metavelvet99_PE	ERR4317715_ray21_PE	ERR4317715_ray63_PE	ERR4317715_ray99_PE	ERR4317715_spades_PE	ERR4317715_trinity_PE	ERR4317715_velvet21_PE	ERR4317715_velvet63_PE	ERR4317715_velvet99_PE	ERR4317746_abyss21_PE	ERR4317746_abyss63_PE	ERR4317746_abyss99_PE	ERR4317746_megahit_PE	ERR4317746_metaspades_PE	ERR4317746_metavelvet21_PE	ERR4317746_metavelvet63_PE	ERR4317746_metavelvet99_PE	ERR4317746_ray21_PE	ERR4317746_ray63_PE	ERR4317746_ray99_PE	ERR4317746_spades_PE	ERR4317746_trinity_PE	ERR4317746_velvet21_PE	ERR4317746_velvet63_PE	ERR4317746_velvet99_PE	ERR4317767_abyss21_PE	ERR4317767_abyss63_PE	ERR4317767_abyss99_PE	ERR4317767_megahit_PE	ERR4317767_metaspades_PE	ERR4317767_metavelvet21_PE	ERR4317767_metavelvet63_PE	ERR4317767_metavelvet99_PE	ERR4317767_ray21_PE	ERR4317767_ray63_PE	ERR4317767_ray99_PE	ERR4317767_spades_PE	ERR4317767_trinity_PE	ERR4317767_velvet21_PE	ERR4317767_velvet63_PE	ERR4317767_velvet99_PE	ERR4317779_abyss21_PE	ERR4317779_abyss63_PE	ERR4317779_abyss99_PE	ERR4317779_megahit_PE	ERR4317779_metaspades_PE	ERR4317779_metavelvet21_PE	ERR4317779_metavelvet63_PE	ERR4317779_metavelvet99_PE	ERR4317779_ray21_PE	ERR4317779_ray63_PE	ERR4317779_ray99_PE	ERR4317779_spades_PE	ERR4317779_trinity_PE	ERR4317779_velvet21_PE	ERR4317779_velvet63_PE	ERR4317779_velvet99_PE	ERR4317780_abyss21_PE	ERR4317780_abyss63_PE	ERR4317780_abyss99_PE	ERR4317780_megahit_PE	ERR4317780_metaspades_PE	ERR4317780_metavelvet21_PE	ERR4317780_metavelvet63_PE	ERR4317780_metavelvet99_PE	ERR4317780_ray21_PE	ERR4317780_ray63_PE	ERR4317780_ray99_PE	ERR4317780_spades_PE	ERR4317780_trinity_PE	ERR4317780_velvet21_PE	ERR4317780_velvet63_PE	ERR4317780_velvet99_PE	ERR4317813_abyss21_PE	ERR4317813_abyss63_PE	ERR4317813_abyss99_PE	ERR4317813_megahit_PE	ERR4317813_metaspades_PE	ERR4317813_metavelvet99_PE	ERR4317813_ray21_PE	ERR4317813_ray63_PE	ERR4317813_ray99_PE	ERR4317813_spades_PE	ERR4317813_trinity_PE	ERR4317813_velvet99_PE	ERR4317819_abyss21_PE	ERR4317819_abyss63_PE	ERR4317819_abyss99_PE	ERR4317819_megahit_PE	ERR4317819_metaspades_PE	ERR4317819_metavelvet21_PE	ERR4317819_metavelvet63_PE	ERR4317819_metavelvet99_PE	ERR4317819_ray21_PE	ERR4317819_ray63_PE	ERR4317819_ray99_PE	ERR4317819_spades_PE	ERR4317819_trinity_PE	ERR4317819_velvet21_PE	ERR4317819_velvet63_PE	ERR4317819_velvet99_PE	ERR4317823_abyss21_PE	ERR4317823_abyss63_PE	ERR4317823_abyss99_PE	ERR4317823_megahit_PE	ERR4317823_metaspades_PE	ERR4317823_metavelvet63_PE	ERR4317823_metavelvet99_PE	ERR4317823_ray21_PE	ERR4317823_ray63_PE	ERR4317823_ray99_PE	ERR4317823_spades_PE	ERR4317823_trinity_PE	ERR4317823_velvet63_PE	ERR4317823_velvet99_PE	ERR4317832_abyss21_PE	ERR4317832_abyss63_PE	ERR4317832_abyss99_PE	ERR4317832_megahit_PE	ERR4317832_metaspades_PE	ERR4317832_metavelvet21_PE	ERR4317832_metavelvet63_PE	ERR4317832_metavelvet99_PE	ERR4317832_ray21_PE	ERR4317832_ray63_PE	ERR4317832_ray99_PE	ERR4317832_spades_PE	ERR4317832_trinity_PE	ERR4317832_velvet21_PE	ERR4317832_velvet63_PE	ERR4317832_velvet99_PE	ERR4317835_abyss21_PE	ERR4317835_abyss63_PE	ERR4317835_abyss99_PE	ERR4317835_megahit_PE	ERR4317835_metaspades_PE	ERR4317835_metavelvet21_PE	ERR4317835_metavelvet63_PE	ERR4317835_metavelvet99_PE	ERR4317835_ray21_PE	ERR4317835_ray63_PE	ERR4317835_ray99_PE	ERR4317835_spades_PE	ERR4317835_trinity_PE	ERR4317835_velvet21_PE	ERR4317835_velvet63_PE	ERR4317835_velvet99_PE	ERR4320138_abyss21_PE	ERR4320138_abyss63_PE	ERR4320138_abyss99_PE	ERR4320138_megahit_PE	ERR4320138_metaspades_PE	ERR4320138_metavelvet21_PE	ERR4320138_metavelvet63_PE	ERR4320138_metavelvet99_PE	ERR4320138_ray21_PE	ERR4320138_ray63_PE	ERR4320138_ray99_PE	ERR4320138_spades_PE	ERR4320138_trinity_PE	ERR4320138_velvet21_PE	ERR4320138_velvet63_PE	ERR4320138_velvet99_PE	ERR4321687_abyss21_PE	ERR4321687_abyss63_PE	ERR4321687_abyss99_PE	ERR4321687_megahit_PE	ERR4321687_metaspades_PE	ERR4321687_metavelvet63_PE	ERR4321687_metavelvet99_PE	ERR4321687_ray21_PE	ERR4321687_ray63_PE	ERR4321687_ray99_PE	ERR4321687_spades_PE	ERR4321687_trinity_PE	ERR4321687_velvet63_PE	ERR4321687_velvet99_PE	ERR4321689_abyss21_PE	ERR4321689_abyss63_PE	ERR4321689_abyss99_PE	ERR4321689_megahit_PE	ERR4321689_metaspades_PE	ERR4321689_metavelvet21_PE	ERR4321689_metavelvet63_PE	ERR4321689_metavelvet99_PE	ERR4321689_ray21_PE	ERR4321689_ray63_PE	ERR4321689_ray99_PE	ERR4321689_spades_PE	ERR4321689_trinity_PE	ERR4321689_velvet21_PE	ERR4321689_velvet63_PE	ERR4321689_velvet99_PE	ERR4321690_abyss21_PE	ERR4321690_abyss63_PE	ERR4321690_abyss99_PE	ERR4321690_megahit_PE	ERR4321690_metaspades_PE	ERR4321690_metavelvet21_PE	ERR4321690_metavelvet63_PE	ERR4321690_metavelvet99_PE	ERR4321690_ray21_PE	ERR4321690_ray63_PE	ERR4321690_ray99_PE	ERR4321690_spades_PE	ERR4321690_trinity_PE	ERR4321690_velvet21_PE	ERR4321690_velvet63_PE	ERR4321690_velvet99_PE	ERR4326275_abyss21_PE	ERR4326275_abyss63_PE	ERR4326275_abyss99_PE	ERR4326275_megahit_PE	ERR4326275_metaspades_PE	ERR4326275_metavelvet63_PE	ERR4326275_metavelvet99_PE	ERR4326275_ray21_PE	ERR4326275_ray63_PE	ERR4326275_ray99_PE	ERR4326275_spades_PE	ERR4326275_trinity_PE	ERR4326275_velvet63_PE	ERR4326275_velvet99_PE	ERR4326292_abyss21_PE	ERR4326292_abyss63_PE	ERR4326292_abyss99_PE	ERR4326292_megahit_PE	ERR4326292_metaspades_PE	ERR4326292_metavelvet21_PE	ERR4326292_metavelvet63_PE	ERR4326292_metavelvet99_PE	ERR4326292_ray21_PE	ERR4326292_ray63_PE	ERR4326292_ray99_PE	ERR4326292_spades_PE	ERR4326292_trinity_PE	ERR4326292_velvet21_PE	ERR4326292_velvet63_PE	ERR4326292_velvet99_PE	ERR4326299_abyss21_PE	ERR4326299_abyss63_PE	ERR4326299_abyss99_PE	ERR4326299_megahit_PE	ERR4326299_metaspades_PE	ERR4326299_metavelvet99_PE	ERR4326299_ray21_PE	ERR4326299_ray63_PE	ERR4326299_ray99_PE	ERR4326299_spades_PE	ERR4326299_trinity_PE	ERR4326299_velvet99_PE	ERR4326756_abyss21_PE	ERR4326756_abyss63_PE	ERR4326756_abyss99_PE	ERR4326756_megahit_PE	ERR4326756_metaspades_PE	ERR4326756_metavelvet21_PE	ERR4326756_metavelvet63_PE	ERR4326756_metavelvet99_PE	ERR4326756_ray21_PE	ERR4326756_ray63_PE	ERR4326756_ray99_PE	ERR4326756_spades_PE	ERR4326756_trinity_PE	ERR4326756_velvet21_PE	ERR4326756_velvet63_PE	ERR4326756_velvet99_PE	ERR4327140_abyss21_PE	ERR4327140_abyss63_PE	ERR4327140_abyss99_PE	ERR4327140_megahit_PE	ERR4327140_metaspades_PE	ERR4327140_metavelvet21_PE	ERR4327140_metavelvet63_PE	ERR4327140_metavelvet99_PE	ERR4327140_ray21_PE	ERR4327140_ray63_PE	ERR4327140_ray99_PE	ERR4327140_spades_PE	ERR4327140_trinity_PE	ERR4327140_velvet21_PE	ERR4327140_velvet63_PE	ERR4327140_velvet99_PE	ERR4327772_abyss21_PE	ERR4327772_abyss63_PE	ERR4327772_abyss99_PE	ERR4327772_megahit_PE	ERR4327772_metaspades_PE	ERR4327772_metavelvet21_PE	ERR4327772_metavelvet63_PE	ERR4327772_metavelvet99_PE	ERR4327772_ray21_PE	ERR4327772_ray63_PE	ERR4327772_ray99_PE	ERR4327772_spades_PE	ERR4327772_trinity_PE	ERR4327772_velvet21_PE	ERR4327772_velvet63_PE	ERR4327772_velvet99_PE	ERR4329091_abyss21_PE	ERR4329091_abyss63_PE	ERR4329091_abyss99_PE	ERR4329091_megahit_PE	ERR4329091_metaspades_PE	ERR4329091_metavelvet21_PE	ERR4329091_metavelvet63_PE	ERR4329091_metavelvet99_PE	ERR4329091_ray21_PE	ERR4329091_ray63_PE	ERR4329091_ray99_PE	ERR4329091_spades_PE	ERR4329091_trinity_PE	ERR4329091_velvet21_PE	ERR4329091_velvet63_PE	ERR4329091_velvet99_PE	ERR4329162_abyss21_PE	ERR4329162_abyss63_PE	ERR4329162_abyss99_PE	ERR4329162_megahit_PE	ERR4329162_metaspades_PE	ERR4329162_metavelvet63_PE	ERR4329162_metavelvet99_PE	ERR4329162_ray21_PE	ERR4329162_ray63_PE	ERR4329162_ray99_PE	ERR4329162_spades_PE	ERR4329162_trinity_PE	ERR4329162_velvet63_PE	ERR4329162_velvet99_PE	ERR4329190_abyss21_PE	ERR4329190_abyss63_PE	ERR4329190_abyss99_PE	ERR4329190_megahit_PE	ERR4329190_metaspades_PE	ERR4329190_metavelvet21_PE	ERR4329190_metavelvet63_PE	ERR4329190_metavelvet99_PE	ERR4329190_ray21_PE	ERR4329190_ray63_PE	ERR4329190_ray99_PE	ERR4329190_spades_PE	ERR4329190_trinity_PE	ERR4329190_velvet21_PE	ERR4329190_velvet63_PE	ERR4329190_velvet99_PE	ERR4329214_abyss21_PE	ERR4329214_abyss63_PE	ERR4329214_megahit_PE	ERR4329214_metaspades_PE	ERR4329214_ray21_PE	ERR4329214_ray63_PE	ERR4329214_ray99_PE	ERR4329214_spades_PE	ERR4329214_trinity_PE	ERR4329229_abyss21_PE	ERR4329229_abyss63_PE	ERR4329229_abyss99_PE	ERR4329229_megahit_PE	ERR4329229_metaspades_PE	ERR4329229_metavelvet63_PE	ERR4329229_metavelvet99_PE	ERR4329229_ray21_PE	ERR4329229_ray63_PE	ERR4329229_ray99_PE	ERR4329229_spades_PE	ERR4329229_trinity_PE	ERR4329229_velvet63_PE	ERR4329229_velvet99_PE	ERR4329248_abyss21_PE	ERR4329248_megahit_PE	ERR4329248_metaspades_PE	ERR4329248_ray21_PE	ERR4329248_ray63_PE	ERR4329248_ray99_PE	ERR4329248_spades_PE	ERR4329248_trinity_PE	ERR4329334_abyss21_PE	ERR4329334_megahit_PE	ERR4329334_metaspades_PE	ERR4329334_ray21_PE	ERR4329334_ray63_PE	ERR4329334_ray99_PE	ERR4329334_spades_PE	ERR4329334_trinity_PE	ERR4329421_abyss21_PE	ERR4329421_abyss63_PE	ERR4329421_abyss99_PE	ERR4329421_megahit_PE	ERR4329421_metaspades_PE	ERR4329421_metavelvet21_PE	ERR4329421_metavelvet63_PE	ERR4329421_ray21_PE	ERR4329421_ray63_PE	ERR4329421_ray99_PE	ERR4329421_spades_PE	ERR4329421_trinity_PE	ERR4329421_velvet21_PE	ERR4329421_velvet63_PE	SRR11409417_abyss21_PE	SRR11409417_abyss63_PE	SRR11409417_abyss99_PE	SRR11409417_megahit_PE	SRR11409417_metaspades_PE	SRR11409417_metavelvet21_PE	SRR11409417_metavelvet63_PE	SRR11409417_metavelvet99_PE	SRR11409417_ray21_PE	SRR11409417_ray63_PE	SRR11409417_ray99_PE	SRR11409417_spades_PE	SRR11409417_trinity_PE	SRR11409417_velvet21_PE	SRR11409417_velvet63_PE	SRR11409417_velvet99_PE	SRR11494462_abyss21_PE	SRR11494462_abyss63_PE	SRR11494462_abyss99_PE	SRR11494462_megahit_PE	SRR11494462_metaspades_PE	SRR11494462_metavelvet99_PE	SRR11494462_ray21_PE	SRR11494462_ray63_PE	SRR11494462_ray99_PE	SRR11494462_spades_PE	SRR11494462_trinity_PE	SRR11494462_velvet99_PE	SRR11494564_abyss21_PE	SRR11494564_abyss63_PE	SRR11494564_abyss99_PE	SRR11494564_megahit_PE	SRR11494564_metaspades_PE	SRR11494564_metavelvet21_PE	SRR11494564_metavelvet63_PE	SRR11494564_metavelvet99_PE	SRR11494564_ray21_PE	SRR11494564_ray63_PE	SRR11494564_ray99_PE	SRR11494564_spades_PE	SRR11494564_trinity_PE	SRR11494564_velvet21_PE	SRR11494564_velvet63_PE	SRR11494564_velvet99_PE	SRR11494662_megahit_PE	SRR11494662_metaspades_PE	SRR11494662_metavelvet99_PE	SRR11494662_ray21_PE	SRR11494662_ray63_PE	SRR11494662_ray99_PE	SRR11494662_spades_PE	SRR11494662_trinity_PE	SRR11494662_velvet99_PE	SRR11494696_abyss21_PE	SRR11494696_abyss63_PE	SRR11494696_abyss99_PE	SRR11494696_megahit_PE	SRR11494696_metaspades_PE	SRR11494696_metavelvet99_PE	SRR11494696_ray21_PE	SRR11494696_ray63_PE	SRR11494696_ray99_PE	SRR11494696_spades_PE	SRR11494696_trinity_PE	SRR11494696_velvet99_PE	SRR11494716_abyss21_PE	SRR11494716_abyss63_PE	SRR11494716_abyss99_PE	SRR11494716_megahit_PE	SRR11494716_metaspades_PE	SRR11494716_metavelvet99_PE	SRR11494716_ray21_PE	SRR11494716_ray63_PE	SRR11494716_ray99_PE	SRR11494716_spades_PE	SRR11494716_trinity_PE	SRR11494716_velvet99_PE	SRR11513116_abyss21_PE	SRR11513116_abyss63_PE	SRR11513116_abyss99_PE	SRR11513116_megahit_PE	SRR11513116_metaspades_PE	SRR11513116_metavelvet63_PE	SRR11513116_metavelvet99_PE	SRR11513116_ray21_PE	SRR11513116_ray63_PE	SRR11513116_ray99_PE	SRR11513116_spades_PE	SRR11513116_trinity_PE	SRR11513116_velvet63_PE	SRR11513116_velvet99_PE	SRR11513776_abyss21_PE	SRR11513776_abyss63_PE	SRR11513776_abyss99_PE	SRR11513776_megahit_PE	SRR11513776_metaspades_PE	SRR11513776_metavelvet21_PE	SRR11513776_metavelvet63_PE	SRR11513776_metavelvet99_PE	SRR11513776_ray21_PE	SRR11513776_ray63_PE	SRR11513776_ray99_PE	SRR11513776_spades_PE	SRR11513776_trinity_PE	SRR11513776_velvet21_PE	SRR11513776_velvet63_PE	SRR11513776_velvet99_PE	SRR11563851_abyss21_PE	SRR11563851_abyss63_PE	SRR11563851_megahit_PE	SRR11563851_metaspades_PE	SRR11563851_metavelvet21_PE	SRR11563851_metavelvet63_PE	SRR11563851_ray21_PE	SRR11563851_ray63_PE	SRR11563851_ray99_PE	SRR11563851_spades_PE	SRR11563851_trinity_PE	SRR11563851_velvet21_PE	SRR11563851_velvet63_PE	SRR11577837_abyss21_PE	SRR11577837_abyss63_PE	SRR11577837_abyss99_PE	SRR11577837_megahit_PE	SRR11577837_metaspades_PE	SRR11577837_metavelvet63_PE	SRR11577837_metavelvet99_PE	SRR11577837_ray21_PE	SRR11577837_ray63_PE	SRR11577837_ray99_PE	SRR11577837_spades_PE	SRR11577837_trinity_PE	SRR11577837_velvet63_PE	SRR11577837_velvet99_PE	SRR11577932_abyss21_PE	SRR11577932_abyss63_PE	SRR11577932_abyss99_PE	SRR11577932_megahit_PE	SRR11577932_metaspades_PE	SRR11577932_metavelvet99_PE	SRR11577932_ray21_PE	SRR11577932_ray63_PE	SRR11577932_ray99_PE	SRR11577932_spades_PE	SRR11577932_trinity_PE	SRR11577932_velvet99_PE	SRR11577969_abyss21_PE	SRR11577969_abyss63_PE	SRR11577969_abyss99_PE	SRR11577969_megahit_PE	SRR11577969_metaspades_PE	SRR11577969_metavelvet21_PE	SRR11577969_metavelvet63_PE	SRR11577969_metavelvet99_PE	SRR11577969_ray21_PE	SRR11577969_ray63_PE	SRR11577969_ray99_PE	SRR11577969_spades_PE	SRR11577969_trinity_PE	SRR11577969_velvet21_PE	SRR11577969_velvet63_PE	SRR11577969_velvet99_PE	SRR11578032_abyss21_PE	SRR11578032_abyss63_PE	SRR11578032_abyss99_PE	SRR11578032_megahit_PE	SRR11578032_metaspades_PE	SRR11578032_metavelvet21_PE	SRR11578032_metavelvet63_PE	SRR11578032_metavelvet99_PE	SRR11578032_ray21_PE	SRR11578032_ray63_PE	SRR11578032_ray99_PE	SRR11578032_spades_PE	SRR11578032_trinity_PE	SRR11578032_velvet21_PE	SRR11578032_velvet63_PE	SRR11578032_velvet99_PE	SRR11578126_abyss21_PE	SRR11578126_abyss63_PE	SRR11578126_abyss99_PE	SRR11578126_megahit_PE	SRR11578126_metaspades_PE	SRR11578126_metavelvet63_PE	SRR11578126_metavelvet99_PE	SRR11578126_ray21_PE	SRR11578126_ray63_PE	SRR11578126_ray99_PE	SRR11578126_spades_PE	SRR11578126_trinity_PE	SRR11578126_velvet63_PE	SRR11578126_velvet99_PE	SRR11578210_abyss21_PE	SRR11578210_abyss63_PE	SRR11578210_abyss99_PE	SRR11578210_megahit_PE	SRR11578210_metaspades_PE	SRR11578210_metavelvet63_PE	SRR11578210_metavelvet99_PE	SRR11578210_ray21_PE	SRR11578210_ray63_PE	SRR11578210_ray99_PE	SRR11578210_spades_PE	SRR11578210_trinity_PE	SRR11578210_velvet63_PE	SRR11578210_velvet99_PE	SRR11578267_abyss21_PE	SRR11578267_megahit_PE	SRR11578267_metaspades_PE	SRR11578267_metavelvet21_PE	SRR11578267_metavelvet63_PE	SRR11578267_metavelvet99_PE	SRR11578267_ray21_PE	SRR11578267_ray63_PE	SRR11578267_ray99_PE	SRR11578267_spades_PE	SRR11578267_trinity_PE	SRR11578267_velvet21_PE	SRR11578267_velvet63_PE	SRR11578267_velvet99_PE	SRR11578289_megahit_PE	SRR11578289_metaspades_PE	SRR11578289_ray21_PE	SRR11578289_ray63_PE	SRR11578289_ray99_PE	SRR11578289_spades_PE	SRR11578289_trinity_PE	SRR11578294_abyss21_PE	SRR11578294_abyss63_PE	SRR11578294_abyss99_PE	SRR11578294_megahit_PE	SRR11578294_metaspades_PE	SRR11578294_metavelvet21_PE	SRR11578294_metavelvet63_PE	SRR11578294_metavelvet99_PE	SRR11578294_ray21_PE	SRR11578294_ray63_PE	SRR11578294_ray99_PE	SRR11578294_spades_PE	SRR11578294_trinity_PE	SRR11578294_velvet21_PE	SRR11578294_velvet63_PE	SRR11578294_velvet99_PE	SRR11578388_abyss21_PE	SRR11578388_abyss63_PE	SRR11578388_abyss99_PE	SRR11578388_megahit_PE	SRR11578388_metaspades_PE	SRR11578388_metavelvet63_PE	SRR11578388_metavelvet99_PE	SRR11578388_ray21_PE	SRR11578388_ray63_PE	SRR11578388_ray99_PE	SRR11578388_spades_PE	SRR11578388_trinity_PE	SRR11578388_velvet63_PE	SRR11578388_velvet99_PE	SRR11597163_abyss21_PE	SRR11597163_abyss63_PE	SRR11597163_abyss99_PE	SRR11597163_megahit_PE	SRR11597163_metaspades_PE	SRR11597163_metavelvet21_PE	SRR11597163_metavelvet63_PE	SRR11597163_metavelvet99_PE	SRR11597163_ray21_PE	SRR11597163_ray63_PE	SRR11597163_ray99_PE	SRR11597163_spades_PE	SRR11597163_trinity_PE	SRR11597163_velvet21_PE	SRR11597163_velvet63_PE	SRR11597163_velvet99_PE	SRR11597182_abyss21_PE	SRR11597182_abyss63_PE	SRR11597182_abyss99_PE	SRR11597182_megahit_PE	SRR11597182_metaspades_PE	SRR11597182_metavelvet21_PE	SRR11597182_metavelvet63_PE	SRR11597182_ray21_PE	SRR11597182_ray63_PE	SRR11597182_ray99_PE	SRR11597182_spades_PE	SRR11597182_trinity_PE	SRR11597182_velvet21_PE	SRR11597182_velvet63_PE	SRR11597206_abyss21_PE	SRR11597206_abyss63_PE	SRR11597206_megahit_PE	SRR11597206_metaspades_PE	SRR11597206_metavelvet21_PE	SRR11597206_metavelvet63_PE	SRR11597206_ray21_PE	SRR11597206_ray63_PE	SRR11597206_ray99_PE	SRR11597206_spades_PE	SRR11597206_trinity_PE	SRR11597206_velvet21_PE	SRR11597206_velvet63_PE	SRR11607622_abyss21_PE	SRR11607622_abyss63_PE	SRR11607622_abyss99_PE	SRR11607622_megahit_PE	SRR11607622_metaspades_PE	SRR11607622_metavelvet63_PE	SRR11607622_metavelvet99_PE	SRR11607622_ray21_PE	SRR11607622_ray63_PE	SRR11607622_ray99_PE	SRR11607622_spades_PE	SRR11607622_trinity_PE	SRR11607622_velvet63_PE	SRR11607622_velvet99_PE	SRR11622158_abyss21_PE	SRR11622158_abyss63_PE	SRR11622158_abyss99_PE	SRR11622158_megahit_PE	SRR11622158_metaspades_PE	SRR11622158_metavelvet63_PE	SRR11622158_metavelvet99_PE	SRR11622158_ray21_PE	SRR11622158_ray63_PE	SRR11622158_ray99_PE	SRR11622158_spades_PE	SRR11622158_trinity_PE	SRR11622158_velvet63_PE	SRR11622158_velvet99_PE	SRR11622180_abyss21_PE	SRR11622180_abyss63_PE	SRR11622180_abyss99_PE	SRR11622180_megahit_PE	SRR11622180_metaspades_PE	SRR11622180_metavelvet99_PE	SRR11622180_ray21_PE	SRR11622180_ray63_PE	SRR11622180_ray99_PE	SRR11622180_spades_PE	SRR11622180_trinity_PE	SRR11622180_velvet99_PE	SRR11622192_abyss21_PE	SRR11622192_abyss63_PE	SRR11622192_abyss99_PE	SRR11622192_megahit_PE	SRR11622192_metaspades_PE	SRR11622192_metavelvet99_PE	SRR11622192_ray21_PE	SRR11622192_ray63_PE	SRR11622192_ray99_PE	SRR11622192_spades_PE	SRR11622192_trinity_PE	SRR11622192_velvet99_PE	SRR11622201_abyss21_PE	SRR11622201_abyss63_PE	SRR11622201_abyss99_PE	SRR11622201_megahit_PE	SRR11622201_metaspades_PE	SRR11622201_metavelvet99_PE	SRR11622201_ray21_PE	SRR11622201_ray63_PE	SRR11622201_ray99_PE	SRR11622201_spades_PE	SRR11622201_trinity_PE	SRR11622201_velvet99_PE	SRR11622209_abyss21_PE	SRR11622209_abyss63_PE	SRR11622209_abyss99_PE	SRR11622209_megahit_PE	SRR11622209_metaspades_PE	SRR11622209_metavelvet99_PE	SRR11622209_ray21_PE	SRR11622209_ray63_PE	SRR11622209_ray99_PE	SRR11622209_spades_PE	SRR11622209_trinity_PE	SRR11622209_velvet99_PE	SRR11622211_abyss21_PE	SRR11622211_abyss63_PE	SRR11622211_abyss99_PE	SRR11622211_megahit_PE	SRR11622211_metaspades_PE	SRR11622211_metavelvet99_PE	SRR11622211_ray21_PE	SRR11622211_ray63_PE	SRR11622211_ray99_PE	SRR11622211_spades_PE	SRR11622211_trinity_PE	SRR11622211_velvet99_PE	SRR11676287_abyss21_PE	SRR11676287_abyss63_PE	SRR11676287_abyss99_PE	SRR11676287_megahit_PE	SRR11676287_metaspades_PE	SRR11676287_metavelvet63_PE	SRR11676287_metavelvet99_PE	SRR11676287_ray21_PE	SRR11676287_ray63_PE	SRR11676287_ray99_PE	SRR11676287_spades_PE	SRR11676287_trinity_PE	SRR11676287_velvet63_PE	SRR11676287_velvet99_PE	SRR11695911_abyss21_PE	SRR11695911_abyss63_PE	SRR11695911_abyss99_PE	SRR11695911_megahit_PE	SRR11695911_metaspades_PE	SRR11695911_metavelvet99_PE	SRR11695911_ray21_PE	SRR11695911_ray63_PE	SRR11695911_ray99_PE	SRR11695911_spades_PE	SRR11695911_trinity_PE	SRR11695911_velvet99_PE	SRR11728611_abyss21_PE	SRR11728611_abyss63_PE	SRR11728611_abyss99_PE	SRR11728611_megahit_PE	SRR11728611_metaspades_PE	SRR11728611_metavelvet99_PE	SRR11728611_ray21_PE	SRR11728611_ray63_PE	SRR11728611_ray99_PE	SRR11728611_spades_PE	SRR11728611_trinity_PE	SRR11728611_velvet99_PE	SRR11772227_abyss21_PE	SRR11772227_abyss63_PE	SRR11772227_megahit_PE	SRR11772227_metaspades_PE	SRR11772227_metavelvet63_PE	SRR11772227_ray21_PE	SRR11772227_ray63_PE	SRR11772227_ray99_PE	SRR11772227_spades_PE	SRR11772227_trinity_PE	SRR11772227_velvet63_PE	SRR11772246_abyss21_PE	SRR11772246_abyss63_PE	SRR11772246_megahit_PE	SRR11772246_metaspades_PE	SRR11772246_metavelvet63_PE	SRR11772246_ray21_PE	SRR11772246_ray63_PE	SRR11772246_ray99_PE	SRR11772246_spades_PE	SRR11772246_trinity_PE	SRR11772246_velvet63_PE	SRR11783571_abyss21_PE	SRR11783571_abyss63_PE	SRR11783571_abyss99_PE	SRR11783571_megahit_PE	SRR11783571_metaspades_PE	SRR11783571_metavelvet21_PE	SRR11783571_metavelvet63_PE	SRR11783571_metavelvet99_PE	SRR11783571_ray21_PE	SRR11783571_ray63_PE	SRR11783571_ray99_PE	SRR11783571_spades_PE	SRR11783571_trinity_PE	SRR11783571_velvet21_PE	SRR11783571_velvet63_PE	SRR11783571_velvet99_PE	SRR11783573_abyss21_PE	SRR11783573_abyss63_PE	SRR11783573_abyss99_PE	SRR11783573_megahit_PE	SRR11783573_metaspades_PE	SRR11783573_metavelvet21_PE	SRR11783573_metavelvet63_PE	SRR11783573_metavelvet99_PE	SRR11783573_ray21_PE	SRR11783573_ray63_PE	SRR11783573_ray99_PE	SRR11783573_spades_PE	SRR11783573_trinity_PE	SRR11783573_velvet21_PE	SRR11783573_velvet63_PE	SRR11783573_velvet99_PE	SRR11783575_abyss21_PE	SRR11783575_abyss63_PE	SRR11783575_megahit_PE	SRR11783575_metaspades_PE	SRR11783575_ray21_PE	SRR11783575_ray63_PE	SRR11783575_ray99_PE	SRR11783575_spades_PE	SRR11783575_trinity_PE	SRR11783576_abyss21_PE	SRR11783576_abyss63_PE	SRR11783576_abyss99_PE	SRR11783576_megahit_PE	SRR11783576_metaspades_PE	SRR11783576_metavelvet63_PE	SRR11783576_ray21_PE	SRR11783576_ray63_PE	SRR11783576_ray99_PE	SRR11783576_spades_PE	SRR11783576_trinity_PE	SRR11783576_velvet63_PE	SRR11783578_abyss21_PE	SRR11783578_abyss63_PE	SRR11783578_abyss99_PE	SRR11783578_megahit_PE	SRR11783578_metaspades_PE	SRR11783578_metavelvet63_PE	SRR11783578_metavelvet99_PE	SRR11783578_ray21_PE	SRR11783578_ray63_PE	SRR11783578_ray99_PE	SRR11783578_spades_PE	SRR11783578_trinity_PE	SRR11783578_velvet63_PE	SRR11783578_velvet99_PE	SRR11783579_abyss21_PE	SRR11783579_abyss63_PE	SRR11783579_abyss99_PE	SRR11783579_megahit_PE	SRR11783579_metaspades_PE	SRR11783579_metavelvet63_PE	SRR11783579_metavelvet99_PE	SRR11783579_ray21_PE	SRR11783579_ray63_PE	SRR11783579_ray99_PE	SRR11783579_spades_PE	SRR11783579_trinity_PE	SRR11783579_velvet63_PE	SRR11783580_abyss21_PE	SRR11783580_abyss63_PE	SRR11783580_abyss99_PE	SRR11783580_megahit_PE	SRR11783580_metaspades_PE	SRR11783580_metavelvet99_PE	SRR11783580_ray21_PE	SRR11783580_ray63_PE	SRR11783580_ray99_PE	SRR11783580_spades_PE	SRR11783580_trinity_PE	SRR11783580_velvet99_PE	SRR11783582_abyss21_PE	SRR11783582_abyss63_PE	SRR11783582_abyss99_PE	SRR11783582_megahit_PE	SRR11783582_metaspades_PE	SRR11783582_metavelvet21_PE	SRR11783582_metavelvet63_PE	SRR11783582_metavelvet99_PE	SRR11783582_ray21_PE	SRR11783582_ray63_PE	SRR11783582_ray99_PE	SRR11783582_spades_PE	SRR11783582_trinity_PE	SRR11783582_velvet21_PE	SRR11783582_velvet63_PE	SRR11783582_velvet99_PE	SRR11783584_abyss21_PE	SRR11783584_abyss63_PE	SRR11783584_abyss99_PE	SRR11783584_megahit_PE	SRR11783584_metaspades_PE	SRR11783584_metavelvet99_PE	SRR11783584_ray21_PE	SRR11783584_ray63_PE	SRR11783584_ray99_PE	SRR11783584_spades_PE	SRR11783584_trinity_PE	SRR11783584_velvet99_PE	SRR11783589_abyss21_PE	SRR11783589_abyss63_PE	SRR11783589_abyss99_PE	SRR11783589_megahit_PE	SRR11783589_metaspades_PE	SRR11783589_metavelvet99_PE	SRR11783589_ray21_PE	SRR11783589_ray63_PE	SRR11783589_ray99_PE	SRR11783589_spades_PE	SRR11783589_trinity_PE	SRR11783589_velvet99_PE	SRR11783590_abyss21_PE	SRR11783590_abyss63_PE	SRR11783590_abyss99_PE	SRR11783590_megahit_PE	SRR11783590_metaspades_PE	SRR11783590_metavelvet21_PE	SRR11783590_metavelvet63_PE	SRR11783590_metavelvet99_PE	SRR11783590_ray21_PE	SRR11783590_ray63_PE	SRR11783590_ray99_PE	SRR11783590_spades_PE	SRR11783590_trinity_PE	SRR11783590_velvet21_PE	SRR11783590_velvet63_PE	SRR11783590_velvet99_PE	SRR11783591_abyss21_PE	SRR11783591_abyss63_PE	SRR11783591_abyss99_PE	SRR11783591_megahit_PE	SRR11783591_metaspades_PE	SRR11783591_metavelvet63_PE	SRR11783591_metavelvet99_PE	SRR11783591_ray21_PE	SRR11783591_ray63_PE	SRR11783591_ray99_PE	SRR11783591_spades_PE	SRR11783591_trinity_PE	SRR11783591_velvet63_PE	SRR11783591_velvet99_PE	SRR11783592_abyss21_PE	SRR11783592_abyss63_PE	SRR11783592_abyss99_PE	SRR11783592_megahit_PE	SRR11783592_metaspades_PE	SRR11783592_metavelvet21_PE	SRR11783592_metavelvet63_PE	SRR11783592_metavelvet99_PE	SRR11783592_ray21_PE	SRR11783592_ray63_PE	SRR11783592_ray99_PE	SRR11783592_spades_PE	SRR11783592_trinity_PE	SRR11783592_velvet21_PE	SRR11783592_velvet63_PE	SRR11783592_velvet99_PE	SRR11783593_abyss21_PE	SRR11783593_abyss63_PE	SRR11783593_abyss99_PE	SRR11783593_megahit_PE	SRR11783593_metaspades_PE	SRR11783593_metavelvet99_PE	SRR11783593_ray21_PE	SRR11783593_ray63_PE	SRR11783593_ray99_PE	SRR11783593_spades_PE	SRR11783593_trinity_PE	SRR11783593_velvet99_PE	SRR11783594_abyss21_PE	SRR11783594_abyss63_PE	SRR11783594_abyss99_PE	SRR11783594_megahit_PE	SRR11783594_metaspades_PE	SRR11783594_metavelvet21_PE	SRR11783594_metavelvet63_PE	SRR11783594_metavelvet99_PE	SRR11783594_ray21_PE	SRR11783594_ray63_PE	SRR11783594_ray99_PE	SRR11783594_spades_PE	SRR11783594_trinity_PE	SRR11783594_velvet21_PE	SRR11783594_velvet63_PE	SRR11783594_velvet99_PE	SRR11783598_abyss63_PE	SRR11783598_megahit_PE	SRR11783598_metaspades_PE	SRR11783598_metavelvet99_PE	SRR11783598_ray21_PE	SRR11783598_ray63_PE	SRR11783598_ray99_PE	SRR11783598_spades_PE	SRR11783598_trinity_PE	SRR11783598_velvet99_PE	SRR11783600_abyss63_PE	SRR11783600_abyss99_PE	SRR11783600_megahit_PE	SRR11783600_metaspades_PE	SRR11783600_metavelvet99_PE	SRR11783600_ray21_PE	SRR11783600_ray63_PE	SRR11783600_ray99_PE	SRR11783600_spades_PE	SRR11783600_trinity_PE	SRR11783600_velvet99_PE	SRR11783601_abyss21_PE	SRR11783601_abyss63_PE	SRR11783601_abyss99_PE	SRR11783601_megahit_PE	SRR11783601_metaspades_PE	SRR11783601_metavelvet21_PE	SRR11783601_metavelvet63_PE	SRR11783601_metavelvet99_PE	SRR11783601_ray21_PE	SRR11783601_ray63_PE	SRR11783601_ray99_PE	SRR11783601_spades_PE	SRR11783601_trinity_PE	SRR11783601_velvet21_PE	SRR11783601_velvet63_PE	SRR11783601_velvet99_PE	SRR11783609_abyss21_PE	SRR11783609_abyss63_PE	SRR11783609_abyss99_PE	SRR11783609_megahit_PE	SRR11783609_metaspades_PE	SRR11783609_metavelvet21_PE	SRR11783609_metavelvet99_PE	SRR11783609_ray21_PE	SRR11783609_ray63_PE	SRR11783609_ray99_PE	SRR11783609_spades_PE	SRR11783609_trinity_PE	SRR11783609_velvet21_PE	SRR11783609_velvet99_PE	SRR11783610_abyss21_PE	SRR11783610_abyss63_PE	SRR11783610_abyss99_PE	SRR11783610_megahit_PE	SRR11783610_metaspades_PE	SRR11783610_metavelvet63_PE	SRR11783610_metavelvet99_PE	SRR11783610_ray21_PE	SRR11783610_ray63_PE	SRR11783610_ray99_PE	SRR11783610_spades_PE	SRR11783610_trinity_PE	SRR11783610_velvet63_PE	SRR11783610_velvet99_PE	SRR11783611_abyss21_PE	SRR11783611_abyss63_PE	SRR11783611_abyss99_PE	SRR11783611_megahit_PE	SRR11783611_metaspades_PE	SRR11783611_ray21_PE	SRR11783611_ray63_PE	SRR11783611_ray99_PE	SRR11783611_spades_PE	SRR11783611_trinity_PE	SRR11783612_abyss21_PE	SRR11783612_abyss63_PE	SRR11783612_megahit_PE	SRR11783612_metaspades_PE	SRR11783612_ray21_PE	SRR11783612_ray63_PE	SRR11783612_ray99_PE	SRR11783612_spades_PE	SRR11783612_trinity_PE	SRR11783612_velvet99_PE	SRR11783613_abyss21_PE	SRR11783613_abyss63_PE	SRR11783613_abyss99_PE	SRR11783613_megahit_PE	SRR11783613_metaspades_PE	SRR11783613_ray21_PE	SRR11783613_ray63_PE	SRR11783613_ray99_PE	SRR11783613_spades_PE	SRR11783613_trinity_PE	SRR11783617_abyss21_PE	SRR11783617_abyss63_PE	SRR11783617_abyss99_PE	SRR11783617_megahit_PE	SRR11783617_metaspades_PE	SRR11783617_metavelvet63_PE	SRR11783617_ray21_PE	SRR11783617_ray63_PE	SRR11783617_ray99_PE	SRR11783617_spades_PE	SRR11783617_trinity_PE	SRR11783617_velvet63_PE	SRR11783619_abyss21_PE	SRR11783619_abyss63_PE	SRR11783619_abyss99_PE	SRR11783619_megahit_PE	SRR11783619_metaspades_PE	SRR11783619_metavelvet99_PE	SRR11783619_ray21_PE	SRR11783619_ray63_PE	SRR11783619_ray99_PE	SRR11783619_spades_PE	SRR11783619_trinity_PE	SRR11783619_velvet99_PE	SRR11783620_abyss63_PE	SRR11783620_abyss99_PE	SRR11783620_megahit_PE	SRR11783620_metaspades_PE	SRR11783620_metavelvet63_PE	SRR11783620_metavelvet99_PE	SRR11783620_ray21_PE	SRR11783620_ray63_PE	SRR11783620_ray99_PE	SRR11783620_spades_PE	SRR11783620_trinity_PE	SRR11783620_velvet63_PE	SRR11783620_velvet99_PE	SRR11783621_abyss21_PE	SRR11783621_abyss63_PE	SRR11783621_abyss99_PE	SRR11783621_megahit_PE	SRR11783621_metaspades_PE	SRR11783621_metavelvet63_PE	SRR11783621_metavelvet99_PE	SRR11783621_ray21_PE	SRR11783621_ray63_PE	SRR11783621_ray99_PE	SRR11783621_spades_PE	SRR11783621_trinity_PE	SRR11783621_velvet63_PE	SRR11783621_velvet99_PE	SRR11783622_abyss21_PE	SRR11783622_abyss63_PE	SRR11783622_abyss99_PE	SRR11783622_megahit_PE	SRR11783622_metaspades_PE	SRR11783622_metavelvet21_PE	SRR11783622_metavelvet63_PE	SRR11783622_metavelvet99_PE	SRR11783622_ray21_PE	SRR11783622_ray63_PE	SRR11783622_ray99_PE	SRR11783622_spades_PE	SRR11783622_trinity_PE	SRR11783622_velvet21_PE	SRR11783622_velvet63_PE	SRR11783622_velvet99_PE	SRR11783625_abyss21_PE	SRR11783625_abyss63_PE	SRR11783625_abyss99_PE	SRR11783625_megahit_PE	SRR11783625_metaspades_PE	SRR11783625_metavelvet63_PE	SRR11783625_ray21_PE	SRR11783625_ray63_PE	SRR11783625_ray99_PE	SRR11783625_spades_PE	SRR11783625_trinity_PE	SRR11783625_velvet63_PE	SRR11783625_velvet99_PE	SRR11813146_abyss21_PE	SRR11813146_abyss63_PE	SRR11813146_abyss99_PE	SRR11813146_megahit_PE	SRR11813146_metaspades_PE	SRR11813146_metavelvet63_PE	SRR11813146_metavelvet99_PE	SRR11813146_ray21_PE	SRR11813146_ray63_PE	SRR11813146_ray99_PE	SRR11813146_spades_PE	SRR11813146_trinity_PE	SRR11813146_velvet63_PE	SRR11813146_velvet99_PE	SRR11826828_abyss21_PE	SRR11826828_abyss63_PE	SRR11826828_megahit_PE	SRR11826828_metaspades_PE	SRR11826828_metavelvet21_PE	SRR11826828_metavelvet63_PE	SRR11826828_ray21_PE	SRR11826828_ray63_PE	SRR11826828_ray99_PE	SRR11826828_spades_PE	SRR11826828_trinity_PE	SRR11826828_velvet21_PE	SRR11826828_velvet63_PE	SRR11826839_abyss21_PE	SRR11826839_abyss63_PE	SRR11826839_megahit_PE	SRR11826839_metaspades_PE	SRR11826839_metavelvet21_PE	SRR11826839_metavelvet63_PE	SRR11826839_ray21_PE	SRR11826839_ray63_PE	SRR11826839_ray99_PE	SRR11826839_spades_PE	SRR11826839_trinity_PE	SRR11826839_velvet21_PE	SRR11826839_velvet63_PE	SRR11826966_abyss21_PE	SRR11826966_abyss63_PE	SRR11826966_megahit_PE	SRR11826966_metaspades_PE	SRR11826966_metavelvet21_PE	SRR11826966_metavelvet63_PE	SRR11826966_ray21_PE	SRR11826966_ray63_PE	SRR11826966_ray99_PE	SRR11826966_spades_PE	SRR11826966_trinity_PE	SRR11826966_velvet21_PE	SRR11826966_velvet63_PE	SRR11827006_abyss21_PE	SRR11827006_abyss63_PE	SRR11827006_megahit_PE	SRR11827006_metaspades_PE	SRR11827006_metavelvet63_PE	SRR11827006_ray21_PE	SRR11827006_ray63_PE	SRR11827006_ray99_PE	SRR11827006_spades_PE	SRR11827006_trinity_PE	SRR11827006_velvet63_PE	SRR11828424_abyss21_PE	SRR11828424_abyss63_PE	SRR11828424_abyss99_PE	SRR11828424_megahit_PE	SRR11828424_metaspades_PE	SRR11828424_metavelvet21_PE	SRR11828424_metavelvet63_PE	SRR11828424_metavelvet99_PE	SRR11828424_ray21_PE	SRR11828424_ray63_PE	SRR11828424_ray99_PE	SRR11828424_spades_PE	SRR11828424_trinity_PE	SRR11828424_velvet21_PE	SRR11828424_velvet63_PE	SRR11828424_velvet99_PE	SRR11828432_abyss21_PE	SRR11828432_abyss63_PE	SRR11828432_abyss99_PE	SRR11828432_megahit_PE	SRR11828432_metaspades_PE	SRR11828432_metavelvet21_PE	SRR11828432_metavelvet63_PE	SRR11828432_metavelvet99_PE	SRR11828432_ray21_PE	SRR11828432_ray63_PE	SRR11828432_ray99_PE	SRR11828432_spades_PE	SRR11828432_trinity_PE	SRR11828432_velvet21_PE	SRR11828432_velvet63_PE	SRR11828432_velvet99_PE	SRR11851944_abyss21_PE	SRR11851944_abyss63_PE	SRR11851944_abyss99_PE	SRR11851944_megahit_PE	SRR11851944_metaspades_PE	SRR11851944_metavelvet21_PE	SRR11851944_metavelvet63_PE	SRR11851944_metavelvet99_PE	SRR11851944_ray21_PE	SRR11851944_ray63_PE	SRR11851944_ray99_PE	SRR11851944_spades_PE	SRR11851944_trinity_PE	SRR11851944_velvet21_PE	SRR11851944_velvet63_PE	SRR11851944_velvet99_PE	SRR11857957_abyss21_PE	SRR11857957_abyss63_PE	SRR11857957_megahit_PE	SRR11857957_metaspades_PE	SRR11857957_metavelvet21_PE	SRR11857957_metavelvet63_PE	SRR11857957_ray21_PE	SRR11857957_ray63_PE	SRR11857957_ray99_PE	SRR11857957_spades_PE	SRR11857957_trinity_PE	SRR11857957_velvet21_PE	SRR11857957_velvet63_PE	SRR11869148_abyss21_PE	SRR11869148_abyss63_PE	SRR11869148_abyss99_PE	SRR11869148_megahit_PE	SRR11869148_metaspades_PE	SRR11869148_metavelvet21_PE	SRR11869148_metavelvet63_PE	SRR11869148_metavelvet99_PE	SRR11869148_ray21_PE	SRR11869148_ray63_PE	SRR11869148_ray99_PE	SRR11869148_spades_PE	SRR11869148_trinity_PE	SRR11869148_velvet21_PE	SRR11869148_velvet63_PE	SRR11869148_velvet99_PE	SRR11903415_abyss21_PE	SRR11903415_abyss63_PE	SRR11903415_abyss99_PE	SRR11903415_megahit_PE	SRR11903415_metaspades_PE	SRR11903415_ray21_PE	SRR11903415_ray63_PE	SRR11903415_ray99_PE	SRR11903415_spades_PE	SRR11903415_trinity_PE	SRR11915884_abyss21_PE	SRR11915884_abyss63_PE	SRR11915884_abyss99_PE	SRR11915884_megahit_PE	SRR11915884_metaspades_PE	SRR11915884_metavelvet21_PE	SRR11915884_metavelvet63_PE	SRR11915884_metavelvet99_PE	SRR11915884_ray21_PE	SRR11915884_ray63_PE	SRR11915884_ray99_PE	SRR11915884_spades_PE	SRR11915884_trinity_PE	SRR11915884_velvet21_PE	SRR11915884_velvet63_PE	SRR11915884_velvet99_PE	SRR11915914_abyss21_PE	SRR11915914_abyss63_PE	SRR11915914_abyss99_PE	SRR11915914_megahit_PE	SRR11915914_metaspades_PE	SRR11915914_metavelvet99_PE	SRR11915914_ray21_PE	SRR11915914_ray63_PE	SRR11915914_ray99_PE	SRR11915914_spades_PE	SRR11915914_trinity_PE	SRR11915914_velvet99_PE	SRR11915924_abyss21_PE	SRR11915924_abyss63_PE	SRR11915924_abyss99_PE	SRR11915924_megahit_PE	SRR11915924_metaspades_PE	SRR11915924_metavelvet63_PE	SRR11915924_metavelvet99_PE	SRR11915924_ray21_PE	SRR11915924_ray63_PE	SRR11915924_ray99_PE	SRR11915924_spades_PE	SRR11915924_trinity_PE	SRR11915924_velvet63_PE	SRR11915924_velvet99_PE	SRR11939558_abyss21_PE	SRR11939558_abyss63_PE	SRR11939558_abyss99_PE	SRR11939558_megahit_PE	SRR11939558_metaspades_PE	SRR11939558_ray21_PE	SRR11939558_ray63_PE	SRR11939558_ray99_PE	SRR11939558_spades_PE	SRR11939558_trinity_PE	SRR11939985_abyss21_PE	SRR11939985_abyss63_PE	SRR11939985_abyss99_PE	SRR11939985_megahit_PE	SRR11939985_metaspades_PE	SRR11939985_metavelvet63_PE	SRR11939985_metavelvet99_PE	SRR11939985_ray21_PE	SRR11939985_ray63_PE	SRR11939985_ray99_PE	SRR11939985_spades_PE	SRR11939985_trinity_PE	SRR11939985_velvet63_PE	SRR11939985_velvet99_PE	SRR11953687_abyss21_PE	SRR11953687_abyss63_PE	SRR11953687_abyss99_PE	SRR11953687_megahit_PE	SRR11953687_metaspades_PE	SRR11953687_metavelvet21_PE	SRR11953687_metavelvet63_PE	SRR11953687_ray21_PE	SRR11953687_ray63_PE	SRR11953687_ray99_PE	SRR11953687_spades_PE	SRR11953687_trinity_PE	SRR11953687_velvet21_PE	SRR11953687_velvet63_PE	SRR11953692_abyss21_PE	SRR11953692_abyss63_PE	SRR11953692_abyss99_PE	SRR11953692_megahit_PE	SRR11953692_metaspades_PE	SRR11953692_metavelvet21_PE	SRR11953692_metavelvet63_PE	SRR11953692_metavelvet99_PE	SRR11953692_ray21_PE	SRR11953692_ray63_PE	SRR11953692_ray99_PE	SRR11953692_spades_PE	SRR11953692_trinity_PE	SRR11953692_velvet21_PE	SRR11953692_velvet63_PE	SRR11953692_velvet99_PE	SRR11953718_abyss21_PE	SRR11953718_abyss99_PE	SRR11953718_megahit_PE	SRR11953718_metaspades_PE	SRR11953718_metavelvet21_PE	SRR11953718_metavelvet99_PE	SRR11953718_ray21_PE	SRR11953718_ray63_PE	SRR11953718_ray99_PE	SRR11953718_spades_PE	SRR11953718_trinity_PE	SRR11953718_velvet21_PE	SRR11953718_velvet99_PE	SRR11953721_abyss21_PE	SRR11953721_abyss63_PE	SRR11953721_abyss99_PE	SRR11953721_megahit_PE	SRR11953721_metaspades_PE	SRR11953721_metavelvet21_PE	SRR11953721_metavelvet63_PE	SRR11953721_metavelvet99_PE	SRR11953721_ray21_PE	SRR11953721_ray63_PE	SRR11953721_ray99_PE	SRR11953721_spades_PE	SRR11953721_trinity_PE	SRR11953721_velvet21_PE	SRR11953721_velvet63_PE	SRR11953721_velvet99_PE	SRR11953725_abyss21_PE	SRR11953725_abyss63_PE	SRR11953725_abyss99_PE	SRR11953725_megahit_PE	SRR11953725_metaspades_PE	SRR11953725_metavelvet21_PE	SRR11953725_metavelvet63_PE	SRR11953725_metavelvet99_PE	SRR11953725_ray21_PE	SRR11953725_ray63_PE	SRR11953725_ray99_PE	SRR11953725_spades_PE	SRR11953725_trinity_PE	SRR11953725_velvet21_PE	SRR11953725_velvet63_PE	SRR11953725_velvet99_PE	SRR11953728_abyss21_PE	SRR11953728_abyss63_PE	SRR11953728_megahit_PE	SRR11953728_metaspades_PE	SRR11953728_metavelvet21_PE	SRR11953728_metavelvet63_PE	SRR11953728_metavelvet99_PE	SRR11953728_ray21_PE	SRR11953728_ray63_PE	SRR11953728_ray99_PE	SRR11953728_spades_PE	SRR11953728_trinity_PE	SRR11953728_velvet21_PE	SRR11953728_velvet63_PE	SRR11953728_velvet99_PE	SRR11953747_abyss21_PE	SRR11953747_abyss63_PE	SRR11953747_abyss99_PE	SRR11953747_megahit_PE	SRR11953747_metaspades_PE	SRR11953747_metavelvet21_PE	SRR11953747_metavelvet63_PE	SRR11953747_metavelvet99_PE	SRR11953747_ray21_PE	SRR11953747_ray63_PE	SRR11953747_ray99_PE	SRR11953747_spades_PE	SRR11953747_trinity_PE	SRR11953747_velvet21_PE	SRR11953747_velvet63_PE	SRR11953747_velvet99_PE	SRR11953749_abyss21_PE	SRR11953749_abyss63_PE	SRR11953749_abyss99_PE	SRR11953749_megahit_PE	SRR11953749_metaspades_PE	SRR11953749_metavelvet21_PE	SRR11953749_metavelvet63_PE	SRR11953749_metavelvet99_PE	SRR11953749_ray21_PE	SRR11953749_ray63_PE	SRR11953749_ray99_PE	SRR11953749_spades_PE	SRR11953749_trinity_PE	SRR11953749_velvet21_PE	SRR11953749_velvet63_PE	SRR11953749_velvet99_PE	SRR11953751_abyss21_PE	SRR11953751_abyss63_PE	SRR11953751_abyss99_PE	SRR11953751_megahit_PE	SRR11953751_metaspades_PE	SRR11953751_metavelvet21_PE	SRR11953751_metavelvet63_PE	SRR11953751_metavelvet99_PE	SRR11953751_ray21_PE	SRR11953751_ray63_PE	SRR11953751_ray99_PE	SRR11953751_spades_PE	SRR11953751_trinity_PE	SRR11953751_velvet21_PE	SRR11953751_velvet63_PE	SRR11953751_velvet99_PE	SRR11953763_abyss21_PE	SRR11953763_abyss63_PE	SRR11953763_abyss99_PE	SRR11953763_megahit_PE	SRR11953763_metaspades_PE	SRR11953763_metavelvet21_PE	SRR11953763_metavelvet63_PE	SRR11953763_metavelvet99_PE	SRR11953763_ray21_PE	SRR11953763_ray63_PE	SRR11953763_ray99_PE	SRR11953763_spades_PE	SRR11953763_trinity_PE	SRR11953763_velvet21_PE	SRR11953763_velvet63_PE	SRR11953763_velvet99_PE	SRR11953782_abyss21_PE	SRR11953782_abyss63_PE	SRR11953782_abyss99_PE	SRR11953782_megahit_PE	SRR11953782_metaspades_PE	SRR11953782_metavelvet21_PE	SRR11953782_metavelvet63_PE	SRR11953782_metavelvet99_PE	SRR11953782_ray21_PE	SRR11953782_ray63_PE	SRR11953782_ray99_PE	SRR11953782_spades_PE	SRR11953782_trinity_PE	SRR11953782_velvet63_PE	SRR11953782_velvet99_PE	SRR11953789_abyss21_PE	SRR11953789_abyss63_PE	SRR11953789_abyss99_PE	SRR11953789_megahit_PE	SRR11953789_metaspades_PE	SRR11953789_metavelvet21_PE	SRR11953789_metavelvet63_PE	SRR11953789_ray21_PE	SRR11953789_ray63_PE	SRR11953789_ray99_PE	SRR11953789_spades_PE	SRR11953789_trinity_PE	SRR11953789_velvet21_PE	SRR11953789_velvet63_PE	SRR11953795_abyss21_PE	SRR11953795_abyss63_PE	SRR11953795_abyss99_PE	SRR11953795_megahit_PE	SRR11953795_metaspades_PE	SRR11953795_metavelvet21_PE	SRR11953795_metavelvet63_PE	SRR11953795_metavelvet99_PE	SRR11953795_ray21_PE	SRR11953795_ray63_PE	SRR11953795_ray99_PE	SRR11953795_spades_PE	SRR11953795_trinity_PE	SRR11953795_velvet21_PE	SRR11953795_velvet63_PE	SRR11953795_velvet99_PE	SRR11953801_abyss21_PE	SRR11953801_abyss63_PE	SRR11953801_abyss99_PE	SRR11953801_megahit_PE	SRR11953801_metaspades_PE	SRR11953801_metavelvet21_PE	SRR11953801_metavelvet63_PE	SRR11953801_metavelvet99_PE	SRR11953801_ray21_PE	SRR11953801_ray63_PE	SRR11953801_ray99_PE	SRR11953801_spades_PE	SRR11953801_trinity_PE	SRR11953801_velvet21_PE	SRR11953801_velvet63_PE	SRR11953801_velvet99_PE	SRR11953805_abyss21_PE	SRR11953805_abyss63_PE	SRR11953805_megahit_PE	SRR11953805_metaspades_PE	SRR11953805_metavelvet21_PE	SRR11953805_metavelvet63_PE	SRR11953805_metavelvet99_PE	SRR11953805_ray21_PE	SRR11953805_ray63_PE	SRR11953805_ray99_PE	SRR11953805_spades_PE	SRR11953805_trinity_PE	SRR11953805_velvet21_PE	SRR11953805_velvet63_PE	SRR11953805_velvet99_PE	SRR11953820_abyss21_PE	SRR11953820_abyss63_PE	SRR11953820_abyss99_PE	SRR11953820_megahit_PE	SRR11953820_metaspades_PE	SRR11953820_metavelvet21_PE	SRR11953820_metavelvet63_PE	SRR11953820_metavelvet99_PE	SRR11953820_ray21_PE	SRR11953820_ray63_PE	SRR11953820_ray99_PE	SRR11953820_spades_PE	SRR11953820_trinity_PE	SRR11953820_velvet21_PE	SRR11953820_velvet63_PE	SRR11953820_velvet99_PE	SRR11953834_abyss21_PE	SRR11953834_abyss63_PE	SRR11953834_abyss99_PE	SRR11953834_megahit_PE	SRR11953834_metaspades_PE	SRR11953834_metavelvet21_PE	SRR11953834_metavelvet63_PE	SRR11953834_metavelvet99_PE	SRR11953834_ray21_PE	SRR11953834_ray63_PE	SRR11953834_ray99_PE	SRR11953834_spades_PE	SRR11953834_trinity_PE	SRR11953834_velvet21_PE	SRR11953834_velvet63_PE	SRR11953834_velvet99_PE	SRR11953838_abyss21_PE	SRR11953838_abyss63_PE	SRR11953838_abyss99_PE	SRR11953838_megahit_PE	SRR11953838_metaspades_PE	SRR11953838_metavelvet21_PE	SRR11953838_metavelvet63_PE	SRR11953838_metavelvet99_PE	SRR11953838_ray21_PE	SRR11953838_ray63_PE	SRR11953838_ray99_PE	SRR11953838_spades_PE	SRR11953838_trinity_PE	SRR11953838_velvet21_PE	SRR11953838_velvet63_PE	SRR11953838_velvet99_PE	SRR11953841_abyss21_PE	SRR11953841_abyss63_PE	SRR11953841_abyss99_PE	SRR11953841_megahit_PE	SRR11953841_metaspades_PE	SRR11953841_metavelvet21_PE	SRR11953841_metavelvet63_PE	SRR11953841_metavelvet99_PE	SRR11953841_ray21_PE	SRR11953841_ray63_PE	SRR11953841_ray99_PE	SRR11953841_spades_PE	SRR11953841_trinity_PE	SRR11953841_velvet21_PE	SRR11953841_velvet63_PE	SRR11953841_velvet99_PE	SRR11953842_abyss21_PE	SRR11953842_abyss63_PE	SRR11953842_abyss99_PE	SRR11953842_megahit_PE	SRR11953842_metaspades_PE	SRR11953842_metavelvet21_PE	SRR11953842_metavelvet63_PE	SRR11953842_metavelvet99_PE	SRR11953842_ray21_PE	SRR11953842_ray63_PE	SRR11953842_ray99_PE	SRR11953842_spades_PE	SRR11953842_trinity_PE	SRR11953842_velvet21_PE	SRR11953842_velvet63_PE	SRR11953842_velvet99_PE	SRR11953864_abyss21_PE	SRR11953864_abyss63_PE	SRR11953864_abyss99_PE	SRR11953864_megahit_PE	SRR11953864_metaspades_PE	SRR11953864_metavelvet21_PE	SRR11953864_metavelvet63_PE	SRR11953864_metavelvet99_PE	SRR11953864_ray21_PE	SRR11953864_ray63_PE	SRR11953864_ray99_PE	SRR11953864_spades_PE	SRR11953864_trinity_PE	SRR11953864_velvet21_PE	SRR11953864_velvet63_PE	SRR11953864_velvet99_PE	SRR11953867_abyss21_PE	SRR11953867_abyss63_PE	SRR11953867_megahit_PE	SRR11953867_metaspades_PE	SRR11953867_metavelvet21_PE	SRR11953867_metavelvet63_PE	SRR11953867_ray21_PE	SRR11953867_ray63_PE	SRR11953867_ray99_PE	SRR11953867_spades_PE	SRR11953867_trinity_PE	SRR11953867_velvet21_PE	SRR11953867_velvet63_PE	SRR11953878_abyss21_PE	SRR11953878_abyss63_PE	SRR11953878_megahit_PE	SRR11953878_metaspades_PE	SRR11953878_metavelvet21_PE	SRR11953878_metavelvet63_PE	SRR11953878_metavelvet99_PE	SRR11953878_ray21_PE	SRR11953878_ray63_PE	SRR11953878_ray99_PE	SRR11953878_spades_PE	SRR11953878_trinity_PE	SRR11953878_velvet21_PE	SRR11953878_velvet63_PE	SRR11953878_velvet99_PE	SRR11953879_abyss21_PE	SRR11953879_abyss63_PE	SRR11953879_abyss99_PE	SRR11953879_megahit_PE	SRR11953879_metaspades_PE	SRR11953879_metavelvet21_PE	SRR11953879_metavelvet63_PE	SRR11953879_metavelvet99_PE	SRR11953879_ray21_PE	SRR11953879_ray63_PE	SRR11953879_ray99_PE	SRR11953879_spades_PE	SRR11953879_trinity_PE	SRR11953879_velvet21_PE	SRR11953879_velvet63_PE	SRR11953879_velvet99_PE	SRR11953880_abyss21_PE	SRR11953880_abyss63_PE	SRR11953880_abyss99_PE	SRR11953880_megahit_PE	SRR11953880_metaspades_PE	SRR11953880_metavelvet21_PE	SRR11953880_metavelvet63_PE	SRR11953880_metavelvet99_PE	SRR11953880_ray21_PE	SRR11953880_ray63_PE	SRR11953880_ray99_PE	SRR11953880_spades_PE	SRR11953880_trinity_PE	SRR11953880_velvet21_PE	SRR11953880_velvet63_PE	SRR11953880_velvet99_PE	SRR11953888_abyss21_PE	SRR11953888_abyss63_PE	SRR11953888_abyss99_PE	SRR11953888_megahit_PE	SRR11953888_metaspades_PE	SRR11953888_metavelvet63_PE	SRR11953888_metavelvet99_PE	SRR11953888_ray21_PE	SRR11953888_ray63_PE	SRR11953888_ray99_PE	SRR11953888_spades_PE	SRR11953888_trinity_PE	SRR11953888_velvet63_PE	SRR11953888_velvet99_PE	SRR11953889_abyss21_PE	SRR11953889_abyss63_PE	SRR11953889_abyss99_PE	SRR11953889_megahit_PE	SRR11953889_metaspades_PE	SRR11953889_metavelvet21_PE	SRR11953889_metavelvet63_PE	SRR11953889_metavelvet99_PE	SRR11953889_ray21_PE	SRR11953889_ray63_PE	SRR11953889_ray99_PE	SRR11953889_spades_PE	SRR11953889_trinity_PE	SRR11953889_velvet21_PE	SRR11953889_velvet63_PE	SRR11953889_velvet99_PE	SRR11953898_abyss21_PE	SRR11953898_abyss63_PE	SRR11953898_abyss99_PE	SRR11953898_megahit_PE	SRR11953898_metaspades_PE	SRR11953898_metavelvet21_PE	SRR11953898_metavelvet63_PE	SRR11953898_metavelvet99_PE	SRR11953898_ray21_PE	SRR11953898_ray63_PE	SRR11953898_ray99_PE	SRR11953898_spades_PE	SRR11953898_trinity_PE	SRR11953898_velvet21_PE	SRR11953898_velvet63_PE	SRR11953898_velvet99_PE	SRR11953906_abyss21_PE	SRR11953906_abyss63_PE	SRR11953906_abyss99_PE	SRR11953906_megahit_PE	SRR11953906_metaspades_PE	SRR11953906_metavelvet21_PE	SRR11953906_metavelvet63_PE	SRR11953906_metavelvet99_PE	SRR11953906_ray21_PE	SRR11953906_ray63_PE	SRR11953906_ray99_PE	SRR11953906_spades_PE	SRR11953906_trinity_PE	SRR11953906_velvet21_PE	SRR11953906_velvet63_PE	SRR11953906_velvet99_PE	SRR11953919_abyss21_PE	SRR11953919_abyss63_PE	SRR11953919_abyss99_PE	SRR11953919_megahit_PE	SRR11953919_metaspades_PE	SRR11953919_metavelvet21_PE	SRR11953919_metavelvet63_PE	SRR11953919_metavelvet99_PE	SRR11953919_ray21_PE	SRR11953919_ray63_PE	SRR11953919_ray99_PE	SRR11953919_spades_PE	SRR11953919_trinity_PE	SRR11953919_velvet21_PE	SRR11953919_velvet63_PE	SRR11953919_velvet99_PE	SRR11953923_abyss21_PE	SRR11953923_abyss63_PE	SRR11953923_abyss99_PE	SRR11953923_megahit_PE	SRR11953923_metaspades_PE	SRR11953923_metavelvet21_PE	SRR11953923_metavelvet63_PE	SRR11953923_metavelvet99_PE	SRR11953923_ray21_PE	SRR11953923_ray63_PE	SRR11953923_ray99_PE	SRR11953923_spades_PE	SRR11953923_trinity_PE	SRR11953923_velvet21_PE	SRR11953923_velvet63_PE	SRR11953923_velvet99_PE	SRR11953925_abyss21_PE	SRR11953925_abyss63_PE	SRR11953925_abyss99_PE	SRR11953925_megahit_PE	SRR11953925_metaspades_PE	SRR11953925_metavelvet21_PE	SRR11953925_metavelvet63_PE	SRR11953925_metavelvet99_PE	SRR11953925_ray21_PE	SRR11953925_ray63_PE	SRR11953925_ray99_PE	SRR11953925_spades_PE	SRR11953925_trinity_PE	SRR11953925_velvet21_PE	SRR11953925_velvet63_PE	SRR11953925_velvet99_PE	SRR11953951_abyss21_PE	SRR11953951_abyss63_PE	SRR11953951_megahit_PE	SRR11953951_metaspades_PE	SRR11953951_metavelvet21_PE	SRR11953951_metavelvet63_PE	SRR11953951_ray21_PE	SRR11953951_ray63_PE	SRR11953951_ray99_PE	SRR11953951_spades_PE	SRR11953951_trinity_PE	SRR11953951_velvet21_PE	SRR11953951_velvet63_PE	SRR11953964_abyss21_PE	SRR11953964_abyss63_PE	SRR11953964_abyss99_PE	SRR11953964_megahit_PE	SRR11953964_metaspades_PE	SRR11953964_metavelvet21_PE	SRR11953964_metavelvet63_PE	SRR11953964_metavelvet99_PE	SRR11953964_ray21_PE	SRR11953964_ray63_PE	SRR11953964_ray99_PE	SRR11953964_spades_PE	SRR11953964_trinity_PE	SRR11953964_velvet21_PE	SRR11953964_velvet63_PE	SRR11953964_velvet99_PE	SRR11953979_abyss21_PE	SRR11953979_abyss63_PE	SRR11953979_abyss99_PE	SRR11953979_megahit_PE	SRR11953979_metaspades_PE	SRR11953979_metavelvet21_PE	SRR11953979_metavelvet63_PE	SRR11953979_metavelvet99_PE	SRR11953979_ray21_PE	SRR11953979_ray63_PE	SRR11953979_ray99_PE	SRR11953979_spades_PE	SRR11953979_trinity_PE	SRR11953979_velvet21_PE	SRR11953979_velvet63_PE	SRR11953979_velvet99_PE	SRR11953986_abyss21_PE	SRR11953986_abyss63_PE	SRR11953986_abyss99_PE	SRR11953986_megahit_PE	SRR11953986_metaspades_PE	SRR11953986_metavelvet21_PE	SRR11953986_metavelvet63_PE	SRR11953986_metavelvet99_PE	SRR11953986_ray21_PE	SRR11953986_ray63_PE	SRR11953986_ray99_PE	SRR11953986_spades_PE	SRR11953986_trinity_PE	SRR11953986_velvet21_PE	SRR11953986_velvet63_PE	SRR11953986_velvet99_PE	SRR11953991_abyss21_PE	SRR11953991_abyss63_PE	SRR11953991_abyss99_PE	SRR11953991_megahit_PE	SRR11953991_metaspades_PE	SRR11953991_metavelvet21_PE	SRR11953991_metavelvet63_PE	SRR11953991_metavelvet99_PE	SRR11953991_ray21_PE	SRR11953991_ray63_PE	SRR11953991_ray99_PE	SRR11953991_spades_PE	SRR11953991_trinity_PE	SRR11953991_velvet21_PE	SRR11953991_velvet63_PE	SRR11953991_velvet99_PE	SRR11954005_abyss21_PE	SRR11954005_abyss63_PE	SRR11954005_abyss99_PE	SRR11954005_megahit_PE	SRR11954005_metaspades_PE	SRR11954005_metavelvet21_PE	SRR11954005_metavelvet63_PE	SRR11954005_metavelvet99_PE	SRR11954005_ray21_PE	SRR11954005_ray63_PE	SRR11954005_ray99_PE	SRR11954005_spades_PE	SRR11954005_trinity_PE	SRR11954005_velvet21_PE	SRR11954005_velvet63_PE	SRR11954005_velvet99_PE	SRR11954019_abyss21_PE	SRR11954019_abyss63_PE	SRR11954019_abyss99_PE	SRR11954019_megahit_PE	SRR11954019_metaspades_PE	SRR11954019_metavelvet21_PE	SRR11954019_metavelvet63_PE	SRR11954019_metavelvet99_PE	SRR11954019_ray21_PE	SRR11954019_ray63_PE	SRR11954019_ray99_PE	SRR11954019_spades_PE	SRR11954019_trinity_PE	SRR11954019_velvet21_PE	SRR11954019_velvet63_PE	SRR11954019_velvet99_PE	SRR11954020_abyss21_PE	SRR11954020_abyss63_PE	SRR11954020_abyss99_PE	SRR11954020_megahit_PE	SRR11954020_metaspades_PE	SRR11954020_metavelvet21_PE	SRR11954020_metavelvet63_PE	SRR11954020_metavelvet99_PE	SRR11954020_ray21_PE	SRR11954020_ray63_PE	SRR11954020_ray99_PE	SRR11954020_spades_PE	SRR11954020_trinity_PE	SRR11954020_velvet21_PE	SRR11954020_velvet63_PE	SRR11954020_velvet99_PE	SRR11954021_abyss21_PE	SRR11954021_abyss63_PE	SRR11954021_megahit_PE	SRR11954021_metaspades_PE	SRR11954021_metavelvet21_PE	SRR11954021_metavelvet63_PE	SRR11954021_metavelvet99_PE	SRR11954021_ray21_PE	SRR11954021_ray63_PE	SRR11954021_ray99_PE	SRR11954021_spades_PE	SRR11954021_trinity_PE	SRR11954021_velvet21_PE	SRR11954021_velvet63_PE	SRR11954021_velvet99_PE	SRR11954024_abyss21_PE	SRR11954024_abyss63_PE	SRR11954024_abyss99_PE	SRR11954024_megahit_PE	SRR11954024_metaspades_PE	SRR11954024_metavelvet21_PE	SRR11954024_metavelvet63_PE	SRR11954024_metavelvet99_PE	SRR11954024_ray21_PE	SRR11954024_ray63_PE	SRR11954024_ray99_PE	SRR11954024_spades_PE	SRR11954024_trinity_PE	SRR11954024_velvet21_PE	SRR11954024_velvet63_PE	SRR11954024_velvet99_PE	SRR11954028_abyss21_PE	SRR11954028_abyss63_PE	SRR11954028_abyss99_PE	SRR11954028_megahit_PE	SRR11954028_metaspades_PE	SRR11954028_metavelvet21_PE	SRR11954028_metavelvet63_PE	SRR11954028_metavelvet99_PE	SRR11954028_ray21_PE	SRR11954028_ray63_PE	SRR11954028_ray99_PE	SRR11954028_spades_PE	SRR11954028_trinity_PE	SRR11954028_velvet21_PE	SRR11954028_velvet63_PE	SRR11954028_velvet99_PE	SRR11954036_abyss21_PE	SRR11954036_abyss63_PE	SRR11954036_abyss99_PE	SRR11954036_megahit_PE	SRR11954036_metaspades_PE	SRR11954036_metavelvet21_PE	SRR11954036_metavelvet63_PE	SRR11954036_metavelvet99_PE	SRR11954036_ray21_PE	SRR11954036_ray63_PE	SRR11954036_ray99_PE	SRR11954036_spades_PE	SRR11954036_trinity_PE	SRR11954036_velvet21_PE	SRR11954036_velvet63_PE	SRR11954036_velvet99_PE	SRR11954041_abyss21_PE	SRR11954041_abyss63_PE	SRR11954041_abyss99_PE	SRR11954041_megahit_PE	SRR11954041_metaspades_PE	SRR11954041_metavelvet21_PE	SRR11954041_metavelvet63_PE	SRR11954041_ray21_PE	SRR11954041_ray63_PE	SRR11954041_ray99_PE	SRR11954041_spades_PE	SRR11954041_trinity_PE	SRR11954041_velvet21_PE	SRR11954041_velvet63_PE	SRR11954044_abyss21_PE	SRR11954044_abyss63_PE	SRR11954044_megahit_PE	SRR11954044_metaspades_PE	SRR11954044_metavelvet21_PE	SRR11954044_metavelvet63_PE	SRR11954044_metavelvet99_PE	SRR11954044_ray21_PE	SRR11954044_ray63_PE	SRR11954044_ray99_PE	SRR11954044_spades_PE	SRR11954044_trinity_PE	SRR11954044_velvet21_PE	SRR11954044_velvet63_PE	SRR11954044_velvet99_PE	SRR11954063_abyss21_PE	SRR11954063_abyss63_PE	SRR11954063_megahit_PE	SRR11954063_metaspades_PE	SRR11954063_metavelvet21_PE	SRR11954063_metavelvet63_PE	SRR11954063_metavelvet99_PE	SRR11954063_ray21_PE	SRR11954063_ray63_PE	SRR11954063_ray99_PE	SRR11954063_spades_PE	SRR11954063_trinity_PE	SRR11954063_velvet21_PE	SRR11954063_velvet63_PE	SRR11954063_velvet99_PE	SRR11954064_abyss21_PE	SRR11954064_abyss63_PE	SRR11954064_megahit_PE	SRR11954064_metaspades_PE	SRR11954064_metavelvet21_PE	SRR11954064_metavelvet63_PE	SRR11954064_metavelvet99_PE	SRR11954064_ray21_PE	SRR11954064_ray63_PE	SRR11954064_ray99_PE	SRR11954064_spades_PE	SRR11954064_trinity_PE	SRR11954064_velvet21_PE	SRR11954064_velvet63_PE	SRR11954064_velvet99_PE	SRR11954081_abyss21_PE	SRR11954081_abyss63_PE	SRR11954081_abyss99_PE	SRR11954081_megahit_PE	SRR11954081_metaspades_PE	SRR11954081_metavelvet21_PE	SRR11954081_metavelvet63_PE	SRR11954081_ray21_PE	SRR11954081_ray63_PE	SRR11954081_ray99_PE	SRR11954081_spades_PE	SRR11954081_trinity_PE	SRR11954081_velvet21_PE	SRR11954081_velvet63_PE	SRR11954087_abyss21_PE	SRR11954087_abyss63_PE	SRR11954087_abyss99_PE	SRR11954087_megahit_PE	SRR11954087_metaspades_PE	SRR11954087_metavelvet21_PE	SRR11954087_metavelvet63_PE	SRR11954087_metavelvet99_PE	SRR11954087_ray21_PE	SRR11954087_ray63_PE	SRR11954087_ray99_PE	SRR11954087_spades_PE	SRR11954087_trinity_PE	SRR11954087_velvet21_PE	SRR11954087_velvet63_PE	SRR11954087_velvet99_PE	SRR11954091_abyss21_PE	SRR11954091_abyss63_PE	SRR11954091_megahit_PE	SRR11954091_metaspades_PE	SRR11954091_metavelvet21_PE	SRR11954091_metavelvet63_PE	SRR11954091_metavelvet99_PE	SRR11954091_ray21_PE	SRR11954091_ray63_PE	SRR11954091_ray99_PE	SRR11954091_spades_PE	SRR11954091_trinity_PE	SRR11954091_velvet21_PE	SRR11954091_velvet63_PE	SRR11954091_velvet99_PE	SRR11954094_abyss21_PE	SRR11954094_abyss63_PE	SRR11954094_abyss99_PE	SRR11954094_megahit_PE	SRR11954094_metaspades_PE	SRR11954094_metavelvet21_PE	SRR11954094_metavelvet63_PE	SRR11954094_metavelvet99_PE	SRR11954094_ray21_PE	SRR11954094_ray63_PE	SRR11954094_ray99_PE	SRR11954094_spades_PE	SRR11954094_trinity_PE	SRR11954094_velvet21_PE	SRR11954094_velvet63_PE	SRR11954094_velvet99_PE	SRR11954106_abyss21_PE	SRR11954106_abyss63_PE	SRR11954106_abyss99_PE	SRR11954106_megahit_PE	SRR11954106_metaspades_PE	SRR11954106_metavelvet21_PE	SRR11954106_metavelvet63_PE	SRR11954106_ray21_PE	SRR11954106_ray63_PE	SRR11954106_ray99_PE	SRR11954106_spades_PE	SRR11954106_trinity_PE	SRR11954106_velvet21_PE	SRR11954106_velvet63_PE	SRR11954113_abyss21_PE	SRR11954113_abyss63_PE	SRR11954113_abyss99_PE	SRR11954113_megahit_PE	SRR11954113_metaspades_PE	SRR11954113_metavelvet21_PE	SRR11954113_metavelvet63_PE	SRR11954113_metavelvet99_PE	SRR11954113_ray21_PE	SRR11954113_ray63_PE	SRR11954113_ray99_PE	SRR11954113_spades_PE	SRR11954113_trinity_PE	SRR11954113_velvet21_PE	SRR11954113_velvet63_PE	SRR11954113_velvet99_PE	SRR11954117_abyss21_PE	SRR11954117_abyss63_PE	SRR11954117_abyss99_PE	SRR11954117_megahit_PE	SRR11954117_metaspades_PE	SRR11954117_metavelvet21_PE	SRR11954117_metavelvet63_PE	SRR11954117_metavelvet99_PE	SRR11954117_ray21_PE	SRR11954117_ray63_PE	SRR11954117_ray99_PE	SRR11954117_spades_PE	SRR11954117_trinity_PE	SRR11954117_velvet21_PE	SRR11954117_velvet63_PE	SRR11954117_velvet99_PE	SRR11954118_abyss21_PE	SRR11954118_abyss63_PE	SRR11954118_abyss99_PE	SRR11954118_megahit_PE	SRR11954118_metaspades_PE	SRR11954118_metavelvet21_PE	SRR11954118_metavelvet63_PE	SRR11954118_metavelvet99_PE	SRR11954118_ray21_PE	SRR11954118_ray63_PE	SRR11954118_ray99_PE	SRR11954118_spades_PE	SRR11954118_trinity_PE	SRR11954118_velvet21_PE	SRR11954118_velvet63_PE	SRR11954118_velvet99_PE	SRR11954128_abyss21_PE	SRR11954128_abyss63_PE	SRR11954128_abyss99_PE	SRR11954128_megahit_PE	SRR11954128_metaspades_PE	SRR11954128_metavelvet21_PE	SRR11954128_metavelvet63_PE	SRR11954128_metavelvet99_PE	SRR11954128_ray21_PE	SRR11954128_ray63_PE	SRR11954128_ray99_PE	SRR11954128_spades_PE	SRR11954128_trinity_PE	SRR11954128_velvet21_PE	SRR11954128_velvet63_PE	SRR11954128_velvet99_PE	SRR11954164_abyss21_PE	SRR11954164_abyss63_PE	SRR11954164_abyss99_PE	SRR11954164_megahit_PE	SRR11954164_metaspades_PE	SRR11954164_metavelvet21_PE	SRR11954164_metavelvet63_PE	SRR11954164_metavelvet99_PE	SRR11954164_ray21_PE	SRR11954164_ray63_PE	SRR11954164_ray99_PE	SRR11954164_spades_PE	SRR11954164_trinity_PE	SRR11954164_velvet21_PE	SRR11954164_velvet63_PE	SRR11954164_velvet99_PE	SRR11954168_abyss21_PE	SRR11954168_abyss63_PE	SRR11954168_abyss99_PE	SRR11954168_megahit_PE	SRR11954168_metaspades_PE	SRR11954168_metavelvet21_PE	SRR11954168_metavelvet63_PE	SRR11954168_metavelvet99_PE	SRR11954168_ray21_PE	SRR11954168_ray63_PE	SRR11954168_ray99_PE	SRR11954168_spades_PE	SRR11954168_trinity_PE	SRR11954168_velvet21_PE	SRR11954168_velvet63_PE	SRR11954168_velvet99_PE	SRR11954170_abyss21_PE	SRR11954170_abyss63_PE	SRR11954170_abyss99_PE	SRR11954170_megahit_PE	SRR11954170_metaspades_PE	SRR11954170_metavelvet21_PE	SRR11954170_metavelvet63_PE	SRR11954170_metavelvet99_PE	SRR11954170_ray21_PE	SRR11954170_ray63_PE	SRR11954170_ray99_PE	SRR11954170_spades_PE	SRR11954170_trinity_PE	SRR11954170_velvet21_PE	SRR11954170_velvet63_PE	SRR11954170_velvet99_PE	SRR11954183_abyss21_PE	SRR11954183_abyss63_PE	SRR11954183_megahit_PE	SRR11954183_metaspades_PE	SRR11954183_metavelvet21_PE	SRR11954183_metavelvet63_PE	SRR11954183_ray21_PE	SRR11954183_ray63_PE	SRR11954183_ray99_PE	SRR11954183_spades_PE	SRR11954183_trinity_PE	SRR11954183_velvet21_PE	SRR11954183_velvet63_PE	SRR11954184_abyss21_PE	SRR11954184_abyss63_PE	SRR11954184_abyss99_PE	SRR11954184_megahit_PE	SRR11954184_metaspades_PE	SRR11954184_metavelvet21_PE	SRR11954184_metavelvet63_PE	SRR11954184_metavelvet99_PE	SRR11954184_ray21_PE	SRR11954184_ray63_PE	SRR11954184_ray99_PE	SRR11954184_spades_PE	SRR11954184_trinity_PE	SRR11954184_velvet21_PE	SRR11954184_velvet63_PE	SRR11954184_velvet99_PE	SRR11954198_abyss21_PE	SRR11954198_abyss63_PE	SRR11954198_abyss99_PE	SRR11954198_megahit_PE	SRR11954198_metaspades_PE	SRR11954198_metavelvet63_PE	SRR11954198_metavelvet99_PE	SRR11954198_ray21_PE	SRR11954198_ray63_PE	SRR11954198_ray99_PE	SRR11954198_spades_PE	SRR11954198_trinity_PE	SRR11954198_velvet63_PE	SRR11954198_velvet99_PE	SRR11954206_abyss21_PE	SRR11954206_abyss63_PE	SRR11954206_abyss99_PE	SRR11954206_megahit_PE	SRR11954206_metaspades_PE	SRR11954206_metavelvet21_PE	SRR11954206_metavelvet63_PE	SRR11954206_metavelvet99_PE	SRR11954206_ray21_PE	SRR11954206_ray63_PE	SRR11954206_ray99_PE	SRR11954206_spades_PE	SRR11954206_trinity_PE	SRR11954206_velvet21_PE	SRR11954206_velvet63_PE	SRR11954206_velvet99_PE	SRR11954223_abyss21_PE	SRR11954223_abyss63_PE	SRR11954223_abyss99_PE	SRR11954223_megahit_PE	SRR11954223_metaspades_PE	SRR11954223_metavelvet21_PE	SRR11954223_metavelvet63_PE	SRR11954223_metavelvet99_PE	SRR11954223_ray21_PE	SRR11954223_ray63_PE	SRR11954223_ray99_PE	SRR11954223_spades_PE	SRR11954223_trinity_PE	SRR11954223_velvet21_PE	SRR11954223_velvet63_PE	SRR11954223_velvet99_PE	SRR11954228_abyss21_PE	SRR11954228_abyss63_PE	SRR11954228_abyss99_PE	SRR11954228_megahit_PE	SRR11954228_metaspades_PE	SRR11954228_metavelvet21_PE	SRR11954228_metavelvet63_PE	SRR11954228_metavelvet99_PE	SRR11954228_ray21_PE	SRR11954228_ray63_PE	SRR11954228_ray99_PE	SRR11954228_spades_PE	SRR11954228_trinity_PE	SRR11954228_velvet21_PE	SRR11954228_velvet63_PE	SRR11954228_velvet99_PE	SRR11954236_abyss21_PE	SRR11954236_abyss63_PE	SRR11954236_megahit_PE	SRR11954236_metaspades_PE	SRR11954236_metavelvet21_PE	SRR11954236_metavelvet63_PE	SRR11954236_metavelvet99_PE	SRR11954236_ray21_PE	SRR11954236_ray63_PE	SRR11954236_ray99_PE	SRR11954236_spades_PE	SRR11954236_trinity_PE	SRR11954236_velvet21_PE	SRR11954236_velvet63_PE	SRR11954236_velvet99_PE	SRR11954250_abyss21_PE	SRR11954250_abyss63_PE	SRR11954250_abyss99_PE	SRR11954250_megahit_PE	SRR11954250_metaspades_PE	SRR11954250_metavelvet21_PE	SRR11954250_metavelvet63_PE	SRR11954250_metavelvet99_PE	SRR11954250_ray21_PE	SRR11954250_ray63_PE	SRR11954250_ray99_PE	SRR11954250_spades_PE	SRR11954250_trinity_PE	SRR11954250_velvet21_PE	SRR11954250_velvet63_PE	SRR11954250_velvet99_PE	SRR11954253_abyss21_PE	SRR11954253_abyss63_PE	SRR11954253_abyss99_PE	SRR11954253_megahit_PE	SRR11954253_metaspades_PE	SRR11954253_metavelvet21_PE	SRR11954253_metavelvet63_PE	SRR11954253_metavelvet99_PE	SRR11954253_ray21_PE	SRR11954253_ray63_PE	SRR11954253_ray99_PE	SRR11954253_spades_PE	SRR11954253_trinity_PE	SRR11954253_velvet21_PE	SRR11954253_velvet63_PE	SRR11954253_velvet99_PE	SRR11954276_abyss21_PE	SRR11954276_abyss63_PE	SRR11954276_megahit_PE	SRR11954276_metaspades_PE	SRR11954276_metavelvet21_PE	SRR11954276_metavelvet63_PE	SRR11954276_metavelvet99_PE	SRR11954276_ray21_PE	SRR11954276_ray63_PE	SRR11954276_ray99_PE	SRR11954276_spades_PE	SRR11954276_trinity_PE	SRR11954276_velvet21_PE	SRR11954276_velvet63_PE	SRR11954276_velvet99_PE	SRR11954291_abyss21_PE	SRR11954291_abyss63_PE	SRR11954291_megahit_PE	SRR11954291_metaspades_PE	SRR11954291_metavelvet21_PE	SRR11954291_metavelvet63_PE	SRR11954291_metavelvet99_PE	SRR11954291_ray21_PE	SRR11954291_ray63_PE	SRR11954291_ray99_PE	SRR11954291_spades_PE	SRR11954291_trinity_PE	SRR11954291_velvet21_PE	SRR11954291_velvet63_PE	SRR11954291_velvet99_PE	SRR11954303_abyss21_PE	SRR11954303_abyss63_PE	SRR11954303_abyss99_PE	SRR11954303_megahit_PE	SRR11954303_metaspades_PE	SRR11954303_metavelvet21_PE	SRR11954303_metavelvet63_PE	SRR11954303_metavelvet99_PE	SRR11954303_ray21_PE	SRR11954303_ray63_PE	SRR11954303_ray99_PE	SRR11954303_spades_PE	SRR11954303_trinity_PE	SRR11954303_velvet21_PE	SRR11954303_velvet63_PE	SRR11954303_velvet99_PE	SRR12045777_abyss21_PE	SRR12045777_abyss63_PE	SRR12045777_abyss99_PE	SRR12045777_megahit_PE	SRR12045777_metaspades_PE	SRR12045777_metavelvet99_PE	SRR12045777_ray21_PE	SRR12045777_ray63_PE	SRR12045777_ray99_PE	SRR12045777_spades_PE	SRR12045777_trinity_PE	SRR12045777_velvet99_PE	SRR12045842_abyss21_PE	SRR12045842_abyss63_PE	SRR12045842_abyss99_PE	SRR12045842_megahit_PE	SRR12045842_metaspades_PE	SRR12045842_metavelvet63_PE	SRR12045842_metavelvet99_PE	SRR12045842_ray21_PE	SRR12045842_ray63_PE	SRR12045842_ray99_PE	SRR12045842_spades_PE	SRR12045842_trinity_PE	SRR12045842_velvet63_PE	SRR12045842_velvet99_PE	SRR12045921_abyss21_PE	SRR12045921_abyss63_PE	SRR12045921_abyss99_PE	SRR12045921_megahit_PE	SRR12045921_metaspades_PE	SRR12045921_metavelvet21_PE	SRR12045921_metavelvet63_PE	SRR12045921_metavelvet99_PE	SRR12045921_ray21_PE	SRR12045921_ray63_PE	SRR12045921_ray99_PE	SRR12045921_spades_PE	SRR12045921_trinity_PE	SRR12045921_velvet21_PE	SRR12045921_velvet63_PE	SRR12045921_velvet99_PE	SRR12045928_abyss21_PE	SRR12045928_abyss63_PE	SRR12045928_abyss99_PE	SRR12045928_megahit_PE	SRR12045928_metaspades_PE	SRR12045928_metavelvet63_PE	SRR12045928_metavelvet99_PE	SRR12045928_ray21_PE	SRR12045928_ray63_PE	SRR12045928_ray99_PE	SRR12045928_spades_PE	SRR12045928_trinity_PE	SRR12045928_velvet63_PE	SRR12045928_velvet99_PE	SRR12045933_abyss21_PE	SRR12045933_abyss63_PE	SRR12045933_abyss99_PE	SRR12045933_megahit_PE	SRR12045933_metaspades_PE	SRR12045933_metavelvet63_PE	SRR12045933_metavelvet99_PE	SRR12045933_ray21_PE	SRR12045933_ray63_PE	SRR12045933_ray99_PE	SRR12045933_spades_PE	SRR12045933_trinity_PE	SRR12045933_velvet63_PE	SRR12045933_velvet99_PE	SRR12109452_abyss21_PE	SRR12109452_abyss63_PE	SRR12109452_abyss99_PE	SRR12109452_megahit_PE	SRR12109452_metaspades_PE	SRR12109452_metavelvet21_PE	SRR12109452_metavelvet63_PE	SRR12109452_metavelvet99_PE	SRR12109452_ray21_PE	SRR12109452_ray63_PE	SRR12109452_ray99_PE	SRR12109452_spades_PE	SRR12109452_trinity_PE	SRR12109452_velvet21_PE	SRR12109452_velvet63_PE	SRR12109452_velvet99_PE	SRR12161779_abyss21_PE	SRR12161779_abyss63_PE	SRR12161779_megahit_PE	SRR12161779_metaspades_PE	SRR12161779_ray21_PE	SRR12161779_ray63_PE	SRR12161779_ray99_PE	SRR12161779_spades_PE	SRR12161779_trinity_PE	SRR12161819_abyss21_PE	SRR12161819_abyss63_PE	SRR12161819_abyss99_PE	SRR12161819_megahit_PE	SRR12161819_metaspades_PE	SRR12161819_ray21_PE	SRR12161819_ray63_PE	SRR12161819_ray99_PE	SRR12161819_spades_PE	SRR12161819_trinity_PE	SRR12162329_abyss21_PE	SRR12162329_abyss63_PE	SRR12162329_abyss99_PE	SRR12162329_megahit_PE	SRR12162329_metaspades_PE	SRR12162329_metavelvet21_PE	SRR12162329_metavelvet63_PE	SRR12162329_metavelvet99_PE	SRR12162329_ray21_PE	SRR12162329_ray63_PE	SRR12162329_ray99_PE	SRR12162329_spades_PE	SRR12162329_trinity_PE	SRR12162329_velvet21_PE	SRR12162329_velvet63_PE	SRR12162329_velvet99_PE	SRR12162373_abyss21_PE	SRR12162373_abyss63_PE	SRR12162373_abyss99_PE	SRR12162373_megahit_PE	SRR12162373_metaspades_PE	SRR12162373_metavelvet99_PE	SRR12162373_ray21_PE	SRR12162373_ray63_PE	SRR12162373_ray99_PE	SRR12162373_spades_PE	SRR12162373_trinity_PE	SRR12162373_velvet99_PE	SRR12162375_abyss21_PE	SRR12162375_abyss63_PE	SRR12162375_abyss99_PE	SRR12162375_megahit_PE	SRR12162375_metaspades_PE	SRR12162375_metavelvet99_PE	SRR12162375_ray21_PE	SRR12162375_ray63_PE	SRR12162375_ray99_PE	SRR12162375_spades_PE	SRR12162375_trinity_PE	SRR12162375_velvet99_PE	SRR12162380_abyss21_PE	SRR12162380_abyss63_PE	SRR12162380_abyss99_PE	SRR12162380_megahit_PE	SRR12162380_metaspades_PE	SRR12162380_metavelvet63_PE	SRR12162380_metavelvet99_PE	SRR12162380_ray21_PE	SRR12162380_ray63_PE	SRR12162380_ray99_PE	SRR12162380_spades_PE	SRR12162380_trinity_PE	SRR12162380_velvet63_PE	SRR12162380_velvet99_PE	SRR12173405_abyss21_PE	SRR12173405_abyss63_PE	SRR12173405_abyss99_PE	SRR12173405_megahit_PE	SRR12173405_metaspades_PE	SRR12173405_metavelvet63_PE	SRR12173405_metavelvet99_PE	SRR12173405_ray21_PE	SRR12173405_ray63_PE	SRR12173405_ray99_PE	SRR12173405_spades_PE	SRR12173405_trinity_PE	SRR12173405_velvet63_PE	SRR12173405_velvet99_PE	SRR12182113_abyss21_PE	SRR12182113_abyss63_PE	SRR12182113_abyss99_PE	SRR12182113_megahit_PE	SRR12182113_metaspades_PE	SRR12182113_metavelvet21_PE	SRR12182113_metavelvet63_PE	SRR12182113_metavelvet99_PE	SRR12182113_ray21_PE	SRR12182113_ray63_PE	SRR12182113_ray99_PE	SRR12182113_spades_PE	SRR12182113_trinity_PE	SRR12182113_velvet21_PE	SRR12182113_velvet63_PE	SRR12182113_velvet99_PE	SRR12182114_abyss21_PE	SRR12182114_abyss63_PE	SRR12182114_abyss99_PE	SRR12182114_megahit_PE	SRR12182114_metaspades_PE	SRR12182114_metavelvet21_PE	SRR12182114_metavelvet63_PE	SRR12182114_metavelvet99_PE	SRR12182114_ray21_PE	SRR12182114_ray63_PE	SRR12182114_ray99_PE	SRR12182114_spades_PE	SRR12182114_trinity_PE	SRR12182114_velvet21_PE	SRR12182114_velvet63_PE	SRR12182114_velvet99_PE	SRR12182115_abyss21_PE	SRR12182115_abyss63_PE	SRR12182115_abyss99_PE	SRR12182115_megahit_PE	SRR12182115_metaspades_PE	SRR12182115_metavelvet21_PE	SRR12182115_metavelvet63_PE	SRR12182115_metavelvet99_PE	SRR12182115_ray21_PE	SRR12182115_ray63_PE	SRR12182115_ray99_PE	SRR12182115_spades_PE	SRR12182115_trinity_PE	SRR12182115_velvet21_PE	SRR12182115_velvet99_PE	SRR12182116_abyss21_PE	SRR12182116_abyss63_PE	SRR12182116_abyss99_PE	SRR12182116_megahit_PE	SRR12182116_metaspades_PE	SRR12182116_metavelvet63_PE	SRR12182116_metavelvet99_PE	SRR12182116_ray21_PE	SRR12182116_ray63_PE	SRR12182116_ray99_PE	SRR12182116_spades_PE	SRR12182116_trinity_PE	SRR12182116_velvet63_PE	SRR12182116_velvet99_PE	SRR12182117_abyss21_PE	SRR12182117_abyss63_PE	SRR12182117_abyss99_PE	SRR12182117_megahit_PE	SRR12182117_metaspades_PE	SRR12182117_metavelvet21_PE	SRR12182117_metavelvet63_PE	SRR12182117_metavelvet99_PE	SRR12182117_ray21_PE	SRR12182117_ray63_PE	SRR12182117_ray99_PE	SRR12182117_spades_PE	SRR12182117_trinity_PE	SRR12182117_velvet21_PE	SRR12182117_velvet63_PE	SRR12182117_velvet99_PE	SRR12182118_abyss21_PE	SRR12182118_abyss63_PE	SRR12182118_abyss99_PE	SRR12182118_megahit_PE	SRR12182118_metaspades_PE	SRR12182118_metavelvet21_PE	SRR12182118_metavelvet63_PE	SRR12182118_metavelvet99_PE	SRR12182118_ray21_PE	SRR12182118_ray63_PE	SRR12182118_ray99_PE	SRR12182118_spades_PE	SRR12182118_trinity_PE	SRR12182118_velvet21_PE	SRR12182118_velvet63_PE	SRR12182118_velvet99_PE	SRR12182119_abyss21_PE	SRR12182119_abyss63_PE	SRR12182119_abyss99_PE	SRR12182119_megahit_PE	SRR12182119_metaspades_PE	SRR12182119_metavelvet21_PE	SRR12182119_metavelvet63_PE	SRR12182119_metavelvet99_PE	SRR12182119_ray21_PE	SRR12182119_ray63_PE	SRR12182119_ray99_PE	SRR12182119_spades_PE	SRR12182119_trinity_PE	SRR12182119_velvet21_PE	SRR12182119_velvet63_PE	SRR12182119_velvet99_PE	SRR12182120_abyss21_PE	SRR12182120_abyss63_PE	SRR12182120_abyss99_PE	SRR12182120_megahit_PE	SRR12182120_metaspades_PE	SRR12182120_metavelvet21_PE	SRR12182120_metavelvet63_PE	SRR12182120_metavelvet99_PE	SRR12182120_ray21_PE	SRR12182120_ray63_PE	SRR12182120_ray99_PE	SRR12182120_spades_PE	SRR12182120_trinity_PE	SRR12182120_velvet21_PE	SRR12182120_velvet63_PE	SRR12182120_velvet99_PE	SRR12182121_abyss21_PE	SRR12182121_abyss63_PE	SRR12182121_abyss99_PE	SRR12182121_megahit_PE	SRR12182121_metaspades_PE	SRR12182121_metavelvet21_PE	SRR12182121_metavelvet63_PE	SRR12182121_metavelvet99_PE	SRR12182121_ray21_PE	SRR12182121_ray63_PE	SRR12182121_ray99_PE	SRR12182121_spades_PE	SRR12182121_trinity_PE	SRR12182121_velvet21_PE	SRR12182121_velvet63_PE	SRR12182121_velvet99_PE	SRR12182122_abyss21_PE	SRR12182122_abyss63_PE	SRR12182122_abyss99_PE	SRR12182122_megahit_PE	SRR12182122_metaspades_PE	SRR12182122_metavelvet21_PE	SRR12182122_metavelvet63_PE	SRR12182122_metavelvet99_PE	SRR12182122_ray21_PE	SRR12182122_ray63_PE	SRR12182122_ray99_PE	SRR12182122_spades_PE	SRR12182122_trinity_PE	SRR12182122_velvet21_PE	SRR12182122_velvet63_PE	SRR12182122_velvet99_PE	SRR12182123_abyss21_PE	SRR12182123_abyss63_PE	SRR12182123_abyss99_PE	SRR12182123_megahit_PE	SRR12182123_metaspades_PE	SRR12182123_metavelvet21_PE	SRR12182123_metavelvet63_PE	SRR12182123_metavelvet99_PE	SRR12182123_ray21_PE	SRR12182123_ray63_PE	SRR12182123_ray99_PE	SRR12182123_spades_PE	SRR12182123_trinity_PE	SRR12182123_velvet21_PE	SRR12182123_velvet63_PE	SRR12182123_velvet99_PE	SRR12182124_abyss21_PE	SRR12182124_abyss63_PE	SRR12182124_abyss99_PE	SRR12182124_megahit_PE	SRR12182124_metaspades_PE	SRR12182124_metavelvet21_PE	SRR12182124_metavelvet63_PE	SRR12182124_metavelvet99_PE	SRR12182124_ray21_PE	SRR12182124_ray63_PE	SRR12182124_ray99_PE	SRR12182124_spades_PE	SRR12182124_trinity_PE	SRR12182124_velvet21_PE	SRR12182124_velvet63_PE	SRR12182124_velvet99_PE	SRR12182125_abyss21_PE	SRR12182125_abyss63_PE	SRR12182125_abyss99_PE	SRR12182125_megahit_PE	SRR12182125_metaspades_PE	SRR12182125_metavelvet21_PE	SRR12182125_metavelvet63_PE	SRR12182125_metavelvet99_PE	SRR12182125_ray21_PE	SRR12182125_ray63_PE	SRR12182125_ray99_PE	SRR12182125_spades_PE	SRR12182125_trinity_PE	SRR12182125_velvet21_PE	SRR12182125_velvet63_PE	SRR12182125_velvet99_PE	SRR12182126_abyss21_PE	SRR12182126_abyss63_PE	SRR12182126_abyss99_PE	SRR12182126_megahit_PE	SRR12182126_metaspades_PE	SRR12182126_metavelvet21_PE	SRR12182126_metavelvet63_PE	SRR12182126_metavelvet99_PE	SRR12182126_ray21_PE	SRR12182126_ray63_PE	SRR12182126_ray99_PE	SRR12182126_spades_PE	SRR12182126_trinity_PE	SRR12182126_velvet21_PE	SRR12182126_velvet63_PE	SRR12182126_velvet99_PE	SRR12182127_abyss21_PE	SRR12182127_abyss63_PE	SRR12182127_abyss99_PE	SRR12182127_megahit_PE	SRR12182127_metaspades_PE	SRR12182127_metavelvet21_PE	SRR12182127_metavelvet63_PE	SRR12182127_metavelvet99_PE	SRR12182127_ray21_PE	SRR12182127_ray63_PE	SRR12182127_ray99_PE	SRR12182127_spades_PE	SRR12182127_trinity_PE	SRR12182127_velvet21_PE	SRR12182127_velvet63_PE	SRR12182127_velvet99_PE	SRR12182128_abyss21_PE	SRR12182128_abyss63_PE	SRR12182128_abyss99_PE	SRR12182128_megahit_PE	SRR12182128_metaspades_PE	SRR12182128_metavelvet21_PE	SRR12182128_metavelvet63_PE	SRR12182128_metavelvet99_PE	SRR12182128_ray21_PE	SRR12182128_ray63_PE	SRR12182128_ray99_PE	SRR12182128_spades_PE	SRR12182128_trinity_PE	SRR12182128_velvet21_PE	SRR12182128_velvet63_PE	SRR12182128_velvet99_PE	SRR12182129_abyss21_PE	SRR12182129_abyss63_PE	SRR12182129_abyss99_PE	SRR12182129_megahit_PE	SRR12182129_metaspades_PE	SRR12182129_metavelvet21_PE	SRR12182129_metavelvet63_PE	SRR12182129_metavelvet99_PE	SRR12182129_ray21_PE	SRR12182129_ray63_PE	SRR12182129_ray99_PE	SRR12182129_spades_PE	SRR12182129_trinity_PE	SRR12182129_velvet21_PE	SRR12182129_velvet63_PE	SRR12182129_velvet99_PE	SRR12182130_abyss21_PE	SRR12182130_abyss63_PE	SRR12182130_abyss99_PE	SRR12182130_megahit_PE	SRR12182130_metaspades_PE	SRR12182130_metavelvet21_PE	SRR12182130_metavelvet63_PE	SRR12182130_metavelvet99_PE	SRR12182130_ray21_PE	SRR12182130_ray63_PE	SRR12182130_ray99_PE	SRR12182130_spades_PE	SRR12182130_trinity_PE	SRR12182130_velvet21_PE	SRR12182130_velvet63_PE	SRR12182130_velvet99_PE	SRR12182131_abyss21_PE	SRR12182131_abyss63_PE	SRR12182131_abyss99_PE	SRR12182131_megahit_PE	SRR12182131_metaspades_PE	SRR12182131_metavelvet21_PE	SRR12182131_metavelvet63_PE	SRR12182131_metavelvet99_PE	SRR12182131_ray21_PE	SRR12182131_ray63_PE	SRR12182131_ray99_PE	SRR12182131_spades_PE	SRR12182131_trinity_PE	SRR12182131_velvet21_PE	SRR12182131_velvet63_PE	SRR12182131_velvet99_PE	SRR12182132_abyss21_PE	SRR12182132_abyss63_PE	SRR12182132_abyss99_PE	SRR12182132_megahit_PE	SRR12182132_metaspades_PE	SRR12182132_metavelvet63_PE	SRR12182132_ray21_PE	SRR12182132_ray63_PE	SRR12182132_ray99_PE	SRR12182132_spades_PE	SRR12182132_trinity_PE	SRR12182132_velvet63_PE	SRR12182134_abyss21_PE	SRR12182134_abyss63_PE	SRR12182134_abyss99_PE	SRR12182134_megahit_PE	SRR12182134_metaspades_PE	SRR12182134_metavelvet99_PE	SRR12182134_ray21_PE	SRR12182134_ray63_PE	SRR12182134_ray99_PE	SRR12182134_spades_PE	SRR12182134_trinity_PE	SRR12182134_velvet99_PE	SRR12182135_abyss21_PE	SRR12182135_abyss63_PE	SRR12182135_abyss99_PE	SRR12182135_megahit_PE	SRR12182135_metaspades_PE	SRR12182135_metavelvet63_PE	SRR12182135_metavelvet99_PE	SRR12182135_ray21_PE	SRR12182135_ray63_PE	SRR12182135_ray99_PE	SRR12182135_spades_PE	SRR12182135_trinity_PE	SRR12182135_velvet21_PE	SRR12182135_velvet63_PE	SRR12182135_velvet99_PE	SRR12182136_abyss21_PE	SRR12182136_abyss63_PE	SRR12182136_abyss99_PE	SRR12182136_megahit_PE	SRR12182136_metaspades_PE	SRR12182136_metavelvet21_PE	SRR12182136_metavelvet63_PE	SRR12182136_metavelvet99_PE	SRR12182136_ray21_PE	SRR12182136_ray63_PE	SRR12182136_ray99_PE	SRR12182136_spades_PE	SRR12182136_trinity_PE	SRR12182136_velvet21_PE	SRR12182136_velvet63_PE	SRR12182136_velvet99_PE	SRR12182137_abyss21_PE	SRR12182137_abyss63_PE	SRR12182137_abyss99_PE	SRR12182137_megahit_PE	SRR12182137_metaspades_PE	SRR12182137_metavelvet21_PE	SRR12182137_metavelvet63_PE	SRR12182137_metavelvet99_PE	SRR12182137_ray21_PE	SRR12182137_ray63_PE	SRR12182137_ray99_PE	SRR12182137_spades_PE	SRR12182137_trinity_PE	SRR12182137_velvet21_PE	SRR12182137_velvet63_PE	SRR12182137_velvet99_PE	SRR12182138_abyss21_PE	SRR12182138_abyss63_PE	SRR12182138_abyss99_PE	SRR12182138_megahit_PE	SRR12182138_metaspades_PE	SRR12182138_metavelvet21_PE	SRR12182138_metavelvet63_PE	SRR12182138_metavelvet99_PE	SRR12182138_ray21_PE	SRR12182138_ray63_PE	SRR12182138_ray99_PE	SRR12182138_spades_PE	SRR12182138_trinity_PE	SRR12182138_velvet21_PE	SRR12182138_velvet63_PE	SRR12182138_velvet99_PE	SRR12182140_abyss21_PE	SRR12182140_abyss63_PE	SRR12182140_abyss99_PE	SRR12182140_megahit_PE	SRR12182140_metaspades_PE	SRR12182140_metavelvet21_PE	SRR12182140_metavelvet63_PE	SRR12182140_metavelvet99_PE	SRR12182140_ray21_PE	SRR12182140_ray63_PE	SRR12182140_ray99_PE	SRR12182140_spades_PE	SRR12182140_trinity_PE	SRR12182140_velvet21_PE	SRR12182140_velvet63_PE	SRR12182140_velvet99_PE	SRR12182141_abyss21_PE	SRR12182141_abyss63_PE	SRR12182141_abyss99_PE	SRR12182141_megahit_PE	SRR12182141_metaspades_PE	SRR12182141_metavelvet21_PE	SRR12182141_metavelvet63_PE	SRR12182141_metavelvet99_PE	SRR12182141_ray21_PE	SRR12182141_ray63_PE	SRR12182141_ray99_PE	SRR12182141_spades_PE	SRR12182141_trinity_PE	SRR12182141_velvet21_PE	SRR12182141_velvet63_PE	SRR12182141_velvet99_PE	SRR12182142_abyss21_PE	SRR12182142_abyss63_PE	SRR12182142_abyss99_PE	SRR12182142_megahit_PE	SRR12182142_metaspades_PE	SRR12182142_metavelvet21_PE	SRR12182142_metavelvet63_PE	SRR12182142_metavelvet99_PE	SRR12182142_ray21_PE	SRR12182142_ray63_PE	SRR12182142_ray99_PE	SRR12182142_spades_PE	SRR12182142_trinity_PE	SRR12182142_velvet21_PE	SRR12182142_velvet63_PE	SRR12182142_velvet99_PE	SRR12182143_abyss21_PE	SRR12182143_abyss63_PE	SRR12182143_abyss99_PE	SRR12182143_megahit_PE	SRR12182143_metaspades_PE	SRR12182143_metavelvet21_PE	SRR12182143_metavelvet63_PE	SRR12182143_metavelvet99_PE	SRR12182143_ray21_PE	SRR12182143_ray63_PE	SRR12182143_ray99_PE	SRR12182143_spades_PE	SRR12182143_trinity_PE	SRR12182143_velvet21_PE	SRR12182143_velvet63_PE	SRR12182143_velvet99_PE	SRR12182144_abyss21_PE	SRR12182144_abyss63_PE	SRR12182144_abyss99_PE	SRR12182144_megahit_PE	SRR12182144_metaspades_PE	SRR12182144_metavelvet21_PE	SRR12182144_metavelvet63_PE	SRR12182144_metavelvet99_PE	SRR12182144_ray21_PE	SRR12182144_ray63_PE	SRR12182144_ray99_PE	SRR12182144_spades_PE	SRR12182144_trinity_PE	SRR12182144_velvet21_PE	SRR12182144_velvet63_PE	SRR12182144_velvet99_PE	SRR12182145_abyss21_PE	SRR12182145_abyss63_PE	SRR12182145_abyss99_PE	SRR12182145_megahit_PE	SRR12182145_metaspades_PE	SRR12182145_metavelvet63_PE	SRR12182145_ray21_PE	SRR12182145_ray63_PE	SRR12182145_ray99_PE	SRR12182145_spades_PE	SRR12182145_trinity_PE	SRR12182146_abyss21_PE	SRR12182146_abyss63_PE	SRR12182146_abyss99_PE	SRR12182146_megahit_PE	SRR12182146_metaspades_PE	SRR12182146_metavelvet21_PE	SRR12182146_metavelvet63_PE	SRR12182146_metavelvet99_PE	SRR12182146_ray21_PE	SRR12182146_ray63_PE	SRR12182146_ray99_PE	SRR12182146_spades_PE	SRR12182146_trinity_PE	SRR12182146_velvet21_PE	SRR12182146_velvet63_PE	SRR12182146_velvet99_PE	SRR12182147_abyss21_PE	SRR12182147_abyss63_PE	SRR12182147_abyss99_PE	SRR12182147_megahit_PE	SRR12182147_metaspades_PE	SRR12182147_metavelvet21_PE	SRR12182147_metavelvet63_PE	SRR12182147_metavelvet99_PE	SRR12182147_ray21_PE	SRR12182147_ray63_PE	SRR12182147_ray99_PE	SRR12182147_spades_PE	SRR12182147_trinity_PE	SRR12182147_velvet21_PE	SRR12182147_velvet63_PE	SRR12182147_velvet99_PE	SRR12182148_abyss21_PE	SRR12182148_abyss63_PE	SRR12182148_abyss99_PE	SRR12182148_megahit_PE	SRR12182148_metaspades_PE	SRR12182148_metavelvet21_PE	SRR12182148_metavelvet63_PE	SRR12182148_metavelvet99_PE	SRR12182148_ray21_PE	SRR12182148_ray63_PE	SRR12182148_ray99_PE	SRR12182148_spades_PE	SRR12182148_trinity_PE	SRR12182148_velvet21_PE	SRR12182148_velvet63_PE	SRR12182148_velvet99_PE	SRR12182149_abyss21_PE	SRR12182149_abyss63_PE	SRR12182149_abyss99_PE	SRR12182149_megahit_PE	SRR12182149_metaspades_PE	SRR12182149_metavelvet21_PE	SRR12182149_metavelvet63_PE	SRR12182149_metavelvet99_PE	SRR12182149_ray21_PE	SRR12182149_ray63_PE	SRR12182149_ray99_PE	SRR12182149_spades_PE	SRR12182149_trinity_PE	SRR12182149_velvet21_PE	SRR12182149_velvet63_PE	SRR12182149_velvet99_PE	SRR12182150_abyss21_PE	SRR12182150_abyss63_PE	SRR12182150_abyss99_PE	SRR12182150_megahit_PE	SRR12182150_metaspades_PE	SRR12182150_metavelvet21_PE	SRR12182150_metavelvet63_PE	SRR12182150_metavelvet99_PE	SRR12182150_ray21_PE	SRR12182150_ray63_PE	SRR12182150_ray99_PE	SRR12182150_spades_PE	SRR12182150_trinity_PE	SRR12182150_velvet21_PE	SRR12182150_velvet63_PE	SRR12182150_velvet99_PE	SRR12182151_abyss21_PE	SRR12182151_abyss63_PE	SRR12182151_abyss99_PE	SRR12182151_megahit_PE	SRR12182151_metaspades_PE	SRR12182151_metavelvet21_PE	SRR12182151_metavelvet63_PE	SRR12182151_metavelvet99_PE	SRR12182151_ray21_PE	SRR12182151_ray63_PE	SRR12182151_ray99_PE	SRR12182151_spades_PE	SRR12182151_trinity_PE	SRR12182151_velvet21_PE	SRR12182151_velvet63_PE	SRR12182151_velvet99_PE	SRR12182152_abyss21_PE	SRR12182152_abyss63_PE	SRR12182152_abyss99_PE	SRR12182152_megahit_PE	SRR12182152_metaspades_PE	SRR12182152_metavelvet21_PE	SRR12182152_metavelvet63_PE	SRR12182152_metavelvet99_PE	SRR12182152_ray21_PE	SRR12182152_ray63_PE	SRR12182152_ray99_PE	SRR12182152_spades_PE	SRR12182152_trinity_PE	SRR12182152_velvet21_PE	SRR12182152_velvet63_PE	SRR12182152_velvet99_PE	SRR12182153_abyss21_PE	SRR12182153_abyss63_PE	SRR12182153_abyss99_PE	SRR12182153_megahit_PE	SRR12182153_metaspades_PE	SRR12182153_metavelvet21_PE	SRR12182153_metavelvet63_PE	SRR12182153_metavelvet99_PE	SRR12182153_ray21_PE	SRR12182153_ray63_PE	SRR12182153_ray99_PE	SRR12182153_spades_PE	SRR12182153_trinity_PE	SRR12182153_velvet21_PE	SRR12182153_velvet63_PE	SRR12182153_velvet99_PE	SRR12182154_abyss21_PE	SRR12182154_abyss63_PE	SRR12182154_abyss99_PE	SRR12182154_megahit_PE	SRR12182154_metaspades_PE	SRR12182154_metavelvet21_PE	SRR12182154_metavelvet63_PE	SRR12182154_metavelvet99_PE	SRR12182154_ray21_PE	SRR12182154_ray63_PE	SRR12182154_ray99_PE	SRR12182154_spades_PE	SRR12182154_trinity_PE	SRR12182154_velvet21_PE	SRR12182154_velvet63_PE	SRR12182154_velvet99_PE	SRR12182155_abyss21_PE	SRR12182155_abyss63_PE	SRR12182155_abyss99_PE	SRR12182155_megahit_PE	SRR12182155_metaspades_PE	SRR12182155_metavelvet21_PE	SRR12182155_metavelvet63_PE	SRR12182155_metavelvet99_PE	SRR12182155_ray21_PE	SRR12182155_ray63_PE	SRR12182155_ray99_PE	SRR12182155_spades_PE	SRR12182155_trinity_PE	SRR12182155_velvet63_PE	SRR12182155_velvet99_PE	SRR12182156_abyss21_PE	SRR12182156_abyss63_PE	SRR12182156_abyss99_PE	SRR12182156_megahit_PE	SRR12182156_metaspades_PE	SRR12182156_metavelvet21_PE	SRR12182156_metavelvet63_PE	SRR12182156_metavelvet99_PE	SRR12182156_ray21_PE	SRR12182156_ray63_PE	SRR12182156_ray99_PE	SRR12182156_spades_PE	SRR12182156_trinity_PE	SRR12182156_velvet21_PE	SRR12182156_velvet63_PE	SRR12182156_velvet99_PE	SRR12182157_abyss21_PE	SRR12182157_abyss63_PE	SRR12182157_abyss99_PE	SRR12182157_megahit_PE	SRR12182157_metaspades_PE	SRR12182157_metavelvet21_PE	SRR12182157_metavelvet63_PE	SRR12182157_metavelvet99_PE	SRR12182157_ray21_PE	SRR12182157_ray63_PE	SRR12182157_ray99_PE	SRR12182157_spades_PE	SRR12182157_trinity_PE	SRR12182157_velvet21_PE	SRR12182157_velvet63_PE	SRR12182157_velvet99_PE	SRR12182158_abyss21_PE	SRR12182158_abyss63_PE	SRR12182158_abyss99_PE	SRR12182158_megahit_PE	SRR12182158_metaspades_PE	SRR12182158_metavelvet21_PE	SRR12182158_metavelvet63_PE	SRR12182158_metavelvet99_PE	SRR12182158_ray21_PE	SRR12182158_ray63_PE	SRR12182158_ray99_PE	SRR12182158_spades_PE	SRR12182158_trinity_PE	SRR12182158_velvet21_PE	SRR12182158_velvet63_PE	SRR12182158_velvet99_PE	SRR12182159_abyss21_PE	SRR12182159_abyss63_PE	SRR12182159_abyss99_PE	SRR12182159_megahit_PE	SRR12182159_metaspades_PE	SRR12182159_metavelvet21_PE	SRR12182159_metavelvet63_PE	SRR12182159_metavelvet99_PE	SRR12182159_ray21_PE	SRR12182159_ray63_PE	SRR12182159_ray99_PE	SRR12182159_spades_PE	SRR12182159_trinity_PE	SRR12182159_velvet21_PE	SRR12182159_velvet63_PE	SRR12182159_velvet99_PE	SRR12182160_abyss21_PE	SRR12182160_abyss63_PE	SRR12182160_abyss99_PE	SRR12182160_megahit_PE	SRR12182160_metaspades_PE	SRR12182160_metavelvet21_PE	SRR12182160_metavelvet63_PE	SRR12182160_metavelvet99_PE	SRR12182160_ray21_PE	SRR12182160_spades_PE	SRR12182160_trinity_PE	SRR12182160_velvet21_PE	SRR12182160_velvet63_PE	SRR12182160_velvet99_PE	SRR12182161_abyss21_PE	SRR12182161_abyss63_PE	SRR12182161_abyss99_PE	SRR12182161_megahit_PE	SRR12182161_metaspades_PE	SRR12182161_metavelvet21_PE	SRR12182161_metavelvet63_PE	SRR12182161_metavelvet99_PE	SRR12182161_ray21_PE	SRR12182161_ray63_PE	SRR12182161_ray99_PE	SRR12182161_spades_PE	SRR12182161_trinity_PE	SRR12182161_velvet21_PE	SRR12182161_velvet63_PE	SRR12182161_velvet99_PE	SRR12182162_abyss21_PE	SRR12182162_abyss63_PE	SRR12182162_abyss99_PE	SRR12182162_megahit_PE	SRR12182162_metaspades_PE	SRR12182162_metavelvet63_PE	SRR12182162_metavelvet99_PE	SRR12182162_ray21_PE	SRR12182162_ray63_PE	SRR12182162_ray99_PE	SRR12182162_spades_PE	SRR12182162_trinity_PE	SRR12182162_velvet63_PE	SRR12182162_velvet99_PE	SRR12182163_abyss21_PE	SRR12182163_abyss63_PE	SRR12182163_abyss99_PE	SRR12182163_megahit_PE	SRR12182163_metaspades_PE	SRR12182163_metavelvet63_PE	SRR12182163_metavelvet99_PE	SRR12182163_ray21_PE	SRR12182163_ray63_PE	SRR12182163_ray99_PE	SRR12182163_spades_PE	SRR12182163_trinity_PE	SRR12182163_velvet63_PE	SRR12182163_velvet99_PE	SRR12182164_abyss63_PE	SRR12182164_abyss99_PE	SRR12182164_megahit_PE	SRR12182164_metaspades_PE	SRR12182164_metavelvet63_PE	SRR12182164_metavelvet99_PE	SRR12182164_ray21_PE	SRR12182164_ray63_PE	SRR12182164_ray99_PE	SRR12182164_spades_PE	SRR12182164_trinity_PE	SRR12182164_velvet63_PE	SRR12182164_velvet99_PE	SRR12182165_abyss21_PE	SRR12182165_abyss63_PE	SRR12182165_abyss99_PE	SRR12182165_megahit_PE	SRR12182165_metaspades_PE	SRR12182165_metavelvet63_PE	SRR12182165_metavelvet99_PE	SRR12182165_ray21_PE	SRR12182165_ray63_PE	SRR12182165_ray99_PE	SRR12182165_spades_PE	SRR12182165_trinity_PE	SRR12182165_velvet63_PE	SRR12182165_velvet99_PE	SRR12182166_abyss21_PE	SRR12182166_abyss63_PE	SRR12182166_abyss99_PE	SRR12182166_megahit_PE	SRR12182166_metaspades_PE	SRR12182166_metavelvet63_PE	SRR12182166_metavelvet99_PE	SRR12182166_ray21_PE	SRR12182166_ray63_PE	SRR12182166_ray99_PE	SRR12182166_spades_PE	SRR12182166_trinity_PE	SRR12182166_velvet63_PE	SRR12182166_velvet99_PE	SRR12182167_abyss21_PE	SRR12182167_abyss63_PE	SRR12182167_abyss99_PE	SRR12182167_megahit_PE	SRR12182167_metaspades_PE	SRR12182167_metavelvet63_PE	SRR12182167_metavelvet99_PE	SRR12182167_ray21_PE	SRR12182167_ray63_PE	SRR12182167_ray99_PE	SRR12182167_spades_PE	SRR12182167_trinity_PE	SRR12182167_velvet63_PE	SRR12182167_velvet99_PE	SRR12182168_abyss21_PE	SRR12182168_abyss63_PE	SRR12182168_abyss99_PE	SRR12182168_megahit_PE	SRR12182168_metaspades_PE	SRR12182168_metavelvet63_PE	SRR12182168_metavelvet99_PE	SRR12182168_ray21_PE	SRR12182168_ray63_PE	SRR12182168_ray99_PE	SRR12182168_spades_PE	SRR12182168_trinity_PE	SRR12182168_velvet63_PE	SRR12182168_velvet99_PE	SRR12182169_abyss21_PE	SRR12182169_abyss63_PE	SRR12182169_abyss99_PE	SRR12182169_megahit_PE	SRR12182169_metaspades_PE	SRR12182169_metavelvet63_PE	SRR12182169_metavelvet99_PE	SRR12182169_ray21_PE	SRR12182169_ray63_PE	SRR12182169_ray99_PE	SRR12182169_spades_PE	SRR12182169_trinity_PE	SRR12182169_velvet63_PE	SRR12182169_velvet99_PE	SRR12182170_abyss21_PE	SRR12182170_abyss63_PE	SRR12182170_abyss99_PE	SRR12182170_megahit_PE	SRR12182170_metaspades_PE	SRR12182170_metavelvet63_PE	SRR12182170_metavelvet99_PE	SRR12182170_ray21_PE	SRR12182170_ray63_PE	SRR12182170_ray99_PE	SRR12182170_spades_PE	SRR12182170_trinity_PE	SRR12182170_velvet63_PE	SRR12182170_velvet99_PE	SRR12182171_abyss21_PE	SRR12182171_abyss63_PE	SRR12182171_abyss99_PE	SRR12182171_megahit_PE	SRR12182171_metaspades_PE	SRR12182171_metavelvet63_PE	SRR12182171_metavelvet99_PE	SRR12182171_ray21_PE	SRR12182171_ray63_PE	SRR12182171_ray99_PE	SRR12182171_spades_PE	SRR12182171_trinity_PE	SRR12182171_velvet63_PE	SRR12182171_velvet99_PE	SRR12182172_abyss21_PE	SRR12182172_abyss63_PE	SRR12182172_abyss99_PE	SRR12182172_megahit_PE	SRR12182172_metaspades_PE	SRR12182172_metavelvet63_PE	SRR12182172_metavelvet99_PE	SRR12182172_ray21_PE	SRR12182172_ray63_PE	SRR12182172_ray99_PE	SRR12182172_spades_PE	SRR12182172_trinity_PE	SRR12182172_velvet63_PE	SRR12182172_velvet99_PE	SRR12182173_abyss21_PE	SRR12182173_abyss63_PE	SRR12182173_abyss99_PE	SRR12182173_megahit_PE	SRR12182173_metaspades_PE	SRR12182173_metavelvet63_PE	SRR12182173_metavelvet99_PE	SRR12182173_ray21_PE	SRR12182173_ray63_PE	SRR12182173_ray99_PE	SRR12182173_spades_PE	SRR12182173_trinity_PE	SRR12182173_velvet63_PE	SRR12182173_velvet99_PE	SRR12182174_abyss21_PE	SRR12182174_abyss63_PE	SRR12182174_abyss99_PE	SRR12182174_megahit_PE	SRR12182174_metaspades_PE	SRR12182174_metavelvet21_PE	SRR12182174_metavelvet63_PE	SRR12182174_metavelvet99_PE	SRR12182174_ray21_PE	SRR12182174_ray63_PE	SRR12182174_ray99_PE	SRR12182174_spades_PE	SRR12182174_trinity_PE	SRR12182174_velvet21_PE	SRR12182174_velvet63_PE	SRR12182174_velvet99_PE	SRR12182175_abyss21_PE	SRR12182175_abyss63_PE	SRR12182175_abyss99_PE	SRR12182175_megahit_PE	SRR12182175_metaspades_PE	SRR12182175_metavelvet63_PE	SRR12182175_metavelvet99_PE	SRR12182175_ray21_PE	SRR12182175_ray63_PE	SRR12182175_ray99_PE	SRR12182175_spades_PE	SRR12182175_trinity_PE	SRR12182175_velvet63_PE	SRR12182175_velvet99_PE	SRR12182176_abyss21_PE	SRR12182176_abyss63_PE	SRR12182176_abyss99_PE	SRR12182176_megahit_PE	SRR12182176_metaspades_PE	SRR12182176_metavelvet21_PE	SRR12182176_metavelvet63_PE	SRR12182176_metavelvet99_PE	SRR12182176_ray21_PE	SRR12182176_ray63_PE	SRR12182176_ray99_PE	SRR12182176_spades_PE	SRR12182176_trinity_PE	SRR12182176_velvet21_PE	SRR12182176_velvet63_PE	SRR12182176_velvet99_PE	SRR12182177_abyss21_PE	SRR12182177_abyss63_PE	SRR12182177_megahit_PE	SRR12182177_metaspades_PE	SRR12182177_metavelvet21_PE	SRR12182177_metavelvet63_PE	SRR12182177_metavelvet99_PE	SRR12182177_ray21_PE	SRR12182177_ray63_PE	SRR12182177_ray99_PE	SRR12182177_spades_PE	SRR12182177_trinity_PE	SRR12182177_velvet21_PE	SRR12182177_velvet99_PE	SRR12182178_abyss21_PE	SRR12182178_abyss63_PE	SRR12182178_abyss99_PE	SRR12182178_megahit_PE	SRR12182178_metaspades_PE	SRR12182178_metavelvet63_PE	SRR12182178_metavelvet99_PE	SRR12182178_ray21_PE	SRR12182178_ray63_PE	SRR12182178_ray99_PE	SRR12182178_spades_PE	SRR12182178_trinity_PE	SRR12182178_velvet63_PE	SRR12182178_velvet99_PE	SRR12182179_abyss21_PE	SRR12182179_abyss63_PE	SRR12182179_abyss99_PE	SRR12182179_megahit_PE	SRR12182179_metaspades_PE	SRR12182179_metavelvet63_PE	SRR12182179_metavelvet99_PE	SRR12182179_ray21_PE	SRR12182179_ray63_PE	SRR12182179_ray99_PE	SRR12182179_spades_PE	SRR12182179_trinity_PE	SRR12182179_velvet63_PE	SRR12182179_velvet99_PE	SRR12182180_abyss21_PE	SRR12182180_abyss63_PE	SRR12182180_megahit_PE	SRR12182180_metaspades_PE	SRR12182180_metavelvet63_PE	SRR12182180_ray21_PE	SRR12182180_ray63_PE	SRR12182180_ray99_PE	SRR12182180_spades_PE	SRR12182180_trinity_PE	SRR12182180_velvet63_PE
# contigs (>= 0 bp)	22	12	72	1	1	27	3	6	6	20	21	51	29	61	71	2	5	12	11	11	21	12	30	77	71	1	1	1301	12	12	12	22	10	1336	14	5	5	1	1	70	1	1	1	1	3	70	13	28	40	4	6	108	93	38	12	15	16	8	14	114	94	38	11	4	3	2	6	217	91	27	3	2	2	1	4	192	68	27	21	7	8	1	1	209	10	8	8	4	7	209	15	16	1	1	13	270	48	13	9	9	4	11	275	48	31	42	49	5	8	552	295	50	28	29	29	5	21	537	227	46	30	38	43	9	7	397	211	47	29	29	29	2	26	332	208	47	45	59	31	15	9	364	11	44	47	47	12	36	389	11	10	4	1	1	10	125	26	6	4	1	1	1	3	130	26	6	27	4	1	5	10	389	49	26	13	13	14	62	389	49	54	8	1	1	13	137	18	8	5	5	1	5	137	22	2	11	17	1	4	212	110	2	3	3	2	2	213	98	18	6	6	1	1	254	32	14	10	10	2	3	254	32	43	60	34	12	14	544	186	29	33	38	38	7	26	572	249	27	22	20	10	1	12	218	17	7	4	4	4	8	218	17	63	3	5	2	7	107	4	3	3	2	3	115	21	21	29	7	3	779	546	83	16	18	18	4	10	737	542	89	10	5	5	1	7	263	26	1	1	1	1	4	275	26	11	3	4	1	4	153	28	31	22	22	1	5	153	28	38	5	19	1	7	527	289	54	4	2	2	1	2	501	210	52	41	44	45	8	5	410	25	28	32	32	6	25	579	23	19	6	4	1	12	93	10	7	7	1	2	86	19	8	4	4	7	57	86	70	70	14	55	51	18	1	3	1	1	202	58	1	1	1	1	4	202	46	21	28	39	6	5	650	373	46	17	22	20	3	16	710	435	45	14	1	1	1	6	472	85	8	23	16	16	1	2	524	85	8	15	1	1	1	10	358	88	3	10	8	8	1	4	395	89	3	18	5	5	1	10	131	17	9	7	7	7	9	131	21	20	1	1	1	14	363	93	15	1	2	2	1	6	363	87	15	15	4	1	1	13	109	29	3	3	3	1	5	109	37	45	58	40	11	5	1121	447	31	37	43	43	9	40	1164	443	32	13	5	4	1	11	56	2	3	3	2	2	56	19	5	2	1	1	176	22	2	1	1	1	2	204	31	11	3	2	1	6	504	127	14	2	1	1	1	2	504	127	15	30	13	51	4	7	348	171	50	15	15	15	1	17	338	191	49	17	4	22	1	8	137	59	25	15	13	13	1	7	138	68	25	43	17	48	2	6	282	199	42	10	14	14	1	8	343	179	42	22	10	4	1	14	204	14	6	4	4	3	8	204	14	14	4	1	1	1	197	44	9	5	5	2	19	197	41	14	1	1	1	3	199	18	1	1	1	1	5	199	28	30	10	11	1	6	178	44	3	4	4	1	4	178	40	41	45	47	4	4	290	49	12	15	15	4	13	172	46	21	5	7	1	1	260	64	28	2	2	2	1	3	253	64	25	67	40	35	3	16	55	23	25	25	6	8	92	14	29	51	5	6	228	148	41	17	20	20	3	12	223	115	41	53	12	14	1	10	65	7	6	6	1	2	65	17	1	1	1	12	198	19	2	1	1	1	3	197	19	14	1	1	1	13	199	46	1	1	1	1	6	183	46	31	35	30	19	15	347	122	20	38	45	45	16	31	373	111	20	11	4	4	1	1	130	1	1	1	2	2	110	14	2	4	1	4	571	41	5	3	3	2	2	315	41	13	1	1	1	18	223	11	3	2	2	3	7	223	11	18	11	40	1	4	390	60	1	2	2	1	6	467	57	18	7	1	1	15	429	106	4	2	2	2	2	4	429	106	4	26	43	44	16	10	281	130	31	31	32	32	8	27	301	121	31	12	5	5	1	4	397	102	11	11	9	9	2	2	397	105	8	15	4	16	1	4	233	144	31	1	2	2	2	5	229	144	29	42	51	25	25	16	534	130	23	46	51	51	16	41	528	151	20	17	31	36	7	2	493	237	32	20	23	23	1	14	450	203	35	47	61	35	14	5	8	44	47	47	14	42	9	29	6	1	1	11	203	13	21	19	19	3	2	203	13	36	41	40	15	8	223	17	32	38	38	9	25	250	129	242	231	6	5	567	14	16	17	17	12	23	531	15	7	11	21	1	23	223	37	13	13	8	4	204	5	8	22	2	34	261	46	28	28	8	6	238	5	5	18	4	84	385	115	65	65	14	11	348	40979	15872	6225	177	1458	9493	2197	241	1317	904	904	382	452	9487	2389	234	21	16	17	1	1	585	352	4	4	4	7	4	572	441	145	111	221	113	133	4132	1235	346	1208	991	991	46	496	4108	1240	331	51455	1144	432	602	716	28064	4920	939	10297	7922	7921	180	2960	28160	4875	935	114153	34695	12285	1610	1556	48931	10442	2302	17570	13745	13745	256	6581	48921	10415	2298	8	11	18	49	44	635	198	222	193	193	12	129	618	222	26924	8212	3428	222	226	5264	1583	538	1282	1079	1079	71	785	5270	1586	480	4	6	11	38	33	528	329	203	173	173	13	90	530	321	11	7	36	57	49	2792	710	210	658	545	545	10	242	2772	590	218	16	16	18	2	3	268	118	8	5	5	4	8	278	116	33	21	30	2	2	610	199	5	8	8	7	4	610	196	9	2	5	1	1	86	2	2	2	2	9	85	27	23	19	1	4	597	96	1	3	3	2	6	597	118	32	31	61	3	1	3	3	3	9	4	257	380	277	4	9	743	310	82	13	17	17	7	12	733	309	80	19	17	14	1	2	122	6	7	7	5	6	120	8	6	5	1	1	87	3	1	1	4	9	90	328	359	240	4	4	564	713	114	15	19	19	7	7	561	682	128	18	16	32	2	2	123	5	6	6	3	2	127	5	5	24	9	11	150	197	166	166	7	63	117	5	5	36	13	18	320	97	224	182	182	5	77	333	91	16	6	27	16	25	943	349	116	140	122	122	10	52	939	349	133	16	8	61	24	28	846	348	47	215	178	178	9	84	837	349	53	4	3	13	3	4	263	162	24	17	17	1	8	264	159	4	7	29	2	3	191	82	19	9	9	2	6	192	92	1824	241	152	236	298	8237	1506	354	3343	2587	2587	68	973	8251	1489	345	3	2	37	18	23	1089	362	74	264	212	212	5	79	345	85	4	5	31	40	72	2207	619	155	713	570	570	7	212	2217	616	165	5	11	58	12	14	36	135	95	95	5	45	39	5	6	34	3	10	140	21	15	15	2	11	162	4	9	44	19	31	799	401	85	182	154	154	14	75	801	360	89	115	155	185	58	66	1575	535	125	331	277	277	29	166	1540	559	124	8	11	59	2	7	245	52	19	18	18	6	6	224	53	3	6	28	2	6	91	21	18	18	2	5	74	8	8	30	18	33	197	190	154	154	9	72	176	7	4	27	4	10	647	194	47	38	38	6	12	651	151	143	134	143	64	99	1439	613	173	428	357	357	42	203	1472	633	173	5	6	42	4	11	276	63	140	107	107	3	34	265	61	12	2	25	1	5	273	131	15	11	11	5	5	233	140	10	6	23	8	12	192	41	28	28	9	23	166	60	30	50	275	1088	13976	4012	931	6049	5284	5284	190	2227	13921	4018	934	7	4	25	32	90	613	160	929	758	758	22	284	614	170	149	22	28	146	408	4284	1498	658	1499	1281	1281	123	774	4282	1501	636	29	11	36	123	367	4270	1440	415	1587	1368	1368	93	693	4245	1451	417	12	3	12	38	113	2089	640	279	745	612	612	21	266	2112	654	280	20	3	34	63	946	7686	2144	118	3128	2558	2558	188	806	7707	2149	132	7	17	75	47	349	5874	1223	56	2352	1842	1842	62	440	5868	1211	57	30	30	73	30	72	1463	402	54	458	340	340	21	103	1470	411	59	7	9	44	2	8	300	49	60	45	45	5	12	290	49	15	7	44	109	1195	12132	3004	163	5058	4109	4109	199	1249	12163	3010	174	281	65	59	270	1853	16684	4309	328	6771	5644	5644	459	1874	16715	4312	338	94	132	156	75	292	3229	1050	133	1201	992	992	102	352	3370	1077	123	10	13	63	7	24	280	53	171	121	121	10	30	314	45	6	1	6	20	168	2371	583	125	803	646	646	26	161	2278	590	123	1	6	9	23	445	4499	1215	160	1755	1427	1427	79	476	4487	1227	157	3	8	54	35	204	708	87	1153	872	872	45	261	3344	703	88	8	8	62	30	351	6039	1297	58	2356	1850	1850	68	481	6034	1254	59	2	1	2	6	23	683	114	62	40	40	8	21	685	114	15	16	62	46	216	3105	777	96	1141	923	923	59	303	3089	749	84	2	2	7	7	63	299	84	231	187	187	6	63	301	90	6	13	51	6	26	341	47	147	113	113	9	41	365	42	4	4	19	20	150	546	118	596	451	451	35	152	650	116	4	1	2	17	175	1870	557	114	581	465	465	33	168	1871	555	101	4	5	46	3	28	52	195	147	147	7	44	75	3	1	8	23	222	144	784	636	636	33	205	146	4	2	3	15	103	1248	389	117	287	231	231	17	83	1238	389	112	5	6	27	13	44	482	108	133	115	115	14	45	482	116	5	5	15	54	630	1902	114	3382	2674	2674	93	739	1909	107	104741	24726	154	299	3144	57314	9417	341	23726	18060	18060	528	4313	57267	9379	338	24	20	43	8	22	487	103	46	37	37	8	26	487	105	5722	382	229	268	1933	22548	4727	313	9611	7477	7477	450	2232	22524	4701	315	61266	16404	2030	682	2835	36145	6791	590	14415	10942	10942	676	3616	36211	6787	588	96264	28057	4497	2198	7036	60578	14763	1463	25494	20433	20433	2223	8409	60561	14765	1469	50	64	80	45	137	1741	621	98	577	451	451	44	166	1733	629	110	51447	1241	275	344	2755	30594	6886	358	12951	10169	10169	587	3144	30659	6903	359	60662	375	263	322	2950	36648	7449	362	15315	12005	12005	543	3317	36710	7445	372	49	28	86	15	59	898	364	60	258	202	202	20	74	899	407	56	4	12	51	9	139	54	723	564	564	23	170	62	86587	22333	1793	710	5068	54382	11655	694	23276	18319	18319	1168	5571	54376	11673	689	8	3	26	11	72	413	57	316	240	240	13	63	399	67	3	5	47	3	32	332	50	218	168	168	6	38	324	64	5	7	42	5	13	265	57	73	61	61	5	20	232	70	4459	595	272	223	973	16359	2609	260	6553	4840	4840	260	1424	16376	2611	261	77903	140	161	337	2631	49459	7739	300	19976	14952	14952	444	3676	49439	7711	295	13	10	37	12	25	316	70	103	76	76	8	41	310	63	11	5	34	3	10	220	78	51	44	44	2	14	260	70	19	16	29	28	190	2916	752	165	1065	822	822	46	223	2900	756	127	3	2	17	5	82	1430	372	108	399	305	305	18	90	1422	382	99	39	29	68	84	726	8753	2057	142	3698	2948	2948	164	907	8737	2005	143	52	11	44	74	126	12599	1416	141	4128	2755	2755	14	662	12615	1412	132	6	7	30	32	369	4617	1165	117	1814	1421	1421	71	392	4588	1200	120	68	8	19	437	753	32579	6293	912	12206	9540	9540	38	3053	32479	6361	906	15	5	17	195	288	16271	3050	437	6098	4606	4606	14	1464	16224	3040	471	16	7	39	36	455	6066	1324	98	2332	1831	1831	69	549	6072	1324	93	3	2	11	3	5	150	36	27	27	2	8	155	6490	1700	508	55	75	3615	377	54	1101	723	723	19	214	3489	375	54	15	11	49	61	666	1835	106	3140	2467	2467	104	710	1839	109	103	103	54	127	882	9648	2366	165	4005	3185	3185	195	1036	9654	2342	164	75	82	121	62	328	5291	1152	102	2056	1552	1552	78	502	5287	1159	98	5	7	47	8	133	2098	570	57	691	547	547	20	165	2095	580	67	2	5	35	5	6	226	76	15	11	11	5	9	229	65	11889	808	210	75	279	3516	628	75	1408	1071	1071	81	338	3532	621	75	26	15	25	22	52	1192	384	142	230	174	174	17	71	1170	441	166	10	9	50	12	88	541	81	412	320	320	22	104	490	74	62107	561	334	363	3472	40297	9082	389	17940	14093	14093	627	4116	40383	9014	389	2	5	23	12	55	115	276	199	199	13	73	136	135	174	184	25	125	1812	490	66	608	455	455	49	162	1791	521	68	18270	3134	1383	1127	1511	42689	9582	2255	17196	13994	13994	330	5902	42659	9556	2232	23	18	45	83	92	2858	872	220	993	813	813	32	353	2854	953	219	6268	1070	518	371	462	11814	2980	653	4839	4186	4186	102	1658	11821	2947	649	5	7	55	2	5	249	35	50	35	35	4	17	285	31	7136	1030	687	1044	1306	31173	7842	1811	13651	11688	11688	345	5022	31130	7843	1803	173	38	1	5	24	22	22	28	9	320	94	24	6	14	499	19	29	19	19	8	28	493	19	405	1	12	32	32	32	32	22	248	2	4	22	25	25	27	26	274	6226	4110	4	3	1234	816	11	15	15	7	16	1229	626	218530	154160	150872	22419	21369	154264	79260	57215	40282	37591	37590	4175	27759	154275	79225	57058	4	2	9	1	1	115	3	4	4	1	1	117	250	280	253	6	7	406	189	61	13	14	14	13	9	420	197	60	1	1	21	3	2	2	8	1	27	3	4	16	1	1	130	2	3	3	2	1	102	9	1	8	1	1	114	2	2	2	2	2	77	13	9	7	3	7	393	72	8	5	5	6	5	392	70	414327	219463	120795	6402	36298	169425	37542	2074	46836	37022	37020	15628	18928	169394	37519	2074	12	36	1	4	201	73	1	1	1	1	3	199	61	7	13	48	2	2	448	69	3	4	4	3	2	474	61	9	16	25	2	1	159	2	2	2	2	2	131	18	24	65	3	3	515	367	54	5	5	5	5	7	547	354	58	69	76	101	2	6	636	674	56	18	16	16	6	9	580	647	67	15	15	47	1	1	687	72	4	6	6	4	2	549	65	55	56	75	3	5	596	85	7	5	5	4	4	527	74	72747	1	1	1965	2080	154	18	21	21	3	4	1961	1973	144	2	1	5	8	8	5	3	33	63	71	9	9	980	831	119	21	23	23	15	13	968	675	118	41	64	72	3	4	566	69	9	6	6	6	4	479	67	199	21192	13885	37	37	1073	1156	110	80	77	77	38	55	1066	1241	113	3040	2642	1045	105	71	1185	848	176	168	169	40	153	1184	803	42473	29820	29	22	1619	2082	73	71	71	20	69	1672	2084	6	5	2	1	4	296	54	6	5	5	2	3	296	74	8	16	48	1	1	431	52	7	8	8	3	2	480	52	13	17	44	1	1	83	4	9	9	3	2	78	8	5	17	1	1	61	2	8	8	3	2	59	13	4	21	1	1	158	5	5	5	3	3	159	12	11	35	1	1	29	8	10	10	6	1	29	21	14	50	1	1	101	13	13	13	1	3	109	6	7	7	3	14	227	63	3	3	3	3	4	226	60	10	17	49	1	2	38	4	5	5	3	3	41	10	4	6	5	4	99	11	2	2	5	2	99	2	1	2	10	89	6	4	4	10	9	90	4	5	1	4	93	3	1	1	10	2	91	18460	3355	407	694	2926	25367	2168	91	11790	11642	11641	5566	2861	25475	2113	87	96897	29674	7618	1284	4861	45513	4938	231	20907	20625	20625	10015	4898	45294	5018	223	2327	310	89	439	3622	3662	3662	1850	454	17426	2387	253	438	1782	1379	8649	8974	8974	5000	1771	1412	18284	2836	319	472	2155	2599	78	9754	9924	9924	5193	2053	2550	79	19179	3574	568	523	2291	1944	17	12013	12233	12233	6454	2393	2012	11013	2259	524	309	2067	25	7461	7421	7418	3924	1278	26	24570	3735	499	550	2276	37106	2398	194	16217	16639	16639	8128	2500	37041	2324	76	10271	1462	72	298	1707	8	11568	11818	11818	5938	1630	10	24096	3858	328	589	3293	11	17337	17748	17748	9044	3200	12	27251	3513	283	1201	5977	52586	3776	174	26436	27149	27147	13563	5750	52575	3882	175	5872	939	103	305	1167	775	12	6791	6700	6700	3308	1213	707	12	6665	1380	87	81	627	6326	868	58	2791	2802	2803	1314	621	6346	876	55	29799	4204	408	669	3701	21	18398	18778	18779	9876	3450	22	102935	20228	3205	2787	12395	114115	10002	802	56166	58071	58071	28960	12310	114281	10109	725	28353	300	1450	196	9528	9648	9648	4517	1469	196	1625	61	53	383	150	2682	2726	2726	1275	408	224	137062	46186	12933	2202	8390	93113	8052	602	47047	48759	48762	23471	8400	93561	8124	592	14053	2603	599	492	2309	29211	15	10266	10223	10223	5386	1878	29388	14	12564	2328	159	215	910	1263	83	3946	3861	3861	1867	992	1269	91	14998	4571	1298	298	1473	5041	4933	4934	2723	1125	2388	408	76	445	3146	3144	3144	1594	344	4	6086	1194	238	222	1253	5112	5038	5037	2679	844	4243	641	107	173	734	837	4485	4476	4477	2358	708	761	17704	3440	907	547	2683	89	11863	11824	11821	6359	2119	89	2394	378	218	1124	1154	54	4782	4700	4700	2280	1075	1124	52	31830	9740	3388	498	2550	3382	186	12067	12039	12039	6441	2142	2929	155	36836	7683	1268	666	2837	26228	2738	132	12086	11973	11974	5832	2725	26231	2725	135	7483	1272	270	232	1035	903	5563	5529	5530	2955	987	827	12	27	24	16	6	25	306	103	22	10	10	9	4	307	119	10	2	1	3	1137	19	2	2	2	2	2	1137	19	20	2	1	2	1380	21	2	2	2	1	1	1378	23	83	16	21	30	596	47	34	34	34	26	39	602	42	19	2	1	2	40	2	2	2	2	1	29	31	28	38	21	29	739	468	99	44	39	39	29	24	878	460	95	101	35	26	34	75	1216	117	26	87	66	66	44	66	1018	112	26	7332	1253	402	447	614	4650	1275	214	266	269	269	195	426	4661	1285	209	3	9	1	1	247	27	1	1	1	1	1	247	39	43	23	20	24	100	1375	340	85	64	56	56	40	73	1366	350	105	14	8	5	1	1	1	1	1	1	2	36	35	50	12	15	1197	1479	119	31	25	25	16	18	1210	1451	121	9	20	63	2	2	25	3	2	2	3	3	26	136	222	240	4	9	584	80	12	17	17	9	7	541	113	21	3	1	4	6	10	10	10	2	11	516	3265	2088	13	12	596	162	76	72	72	4	38	595	171	48143	3122	19	1116	3539	43421	670	4260	1264	1264	6029	3757	43505	670	89287	25590	294	11107	20547	122509	10658	5	35291	22011	22011	24827	24803	122494	10678	5	140	4	13	36	620	3	36	26	26	63	27	622	3	11840	1661	37	118	872	9091	137	4	475	186	186	1441	460	9059	142	4	39663	16035	1508	291	2066	14624	318	4	1375	491	491	3139	1288	14587	318	4	81029	24886	4041	10502	64299	2719	4	15808	7923	7923	14872	11009	64564	2718	4	11629	2609	24	95	426	6100	130	10	349	176	176	587	364	6090	130	10	68888	25555	5024	866	4576	24148	743	15	4403	1982	1982	6369	3705	24141	743	15	1588	22612	12	221	979	9714	405	21	873	413	413	1573	744	9748	404	21	93882	25599	6	2697	7135	42326	2262	24	9486	5325	5325	9650	7055	42313	2285	24	19823	13085	861	55	430	4427	187	4	198	89	89	836	221	187	4	21806	2015	64	476	3448	26889	474	2641	1130	1129	5557	2427	26862	479	97604	22874	16	648	4025	30841	675	48	3474	1380	1380	6337	3199	30836	680	48	57526	13587	1887	83	537	12817	291	5	496	192	192	921	440	12811	293	5	91407	26130	2221	733	51174	1248	6	9588	2285	2285	11138	5864	51207	1232	6	37948	7620	84	1390	3841	30673	1167	8	5422	2581	2581	5410	3983	30621	1154	8	110094	32721	3798	1678	5219	29684	1053	48	6127	2622	2622	6670	4582	29774	1047	48	66998	22383	2463	1140	4714	30186	905	4	4704	2099	2100	6844	3706	30261	895	4	21170	4236	140	129	893	13001	227	5	644	247	247	1790	589	13023	224	5	50490	18001	164	101	589	8761	272	41	422	161	161	1036	391	8813	274	41	36363	9870	59	643	2788	18630	845	10	2303	1208	1208	4063	2215	18598	824	10	128271	90466	1814	5454	78996	9494	7386	6546	6543	6576	12869	78868	9490	173507	75228	4522	7348	50843	4570	8	10793	5571	5569	8292	13053	51010	4552	8	91813	30501	57	4147	9057	85070	10493	58	17226	14169	14171	10888	10893	85094	10511	58	36789	14147	124	245	1998	11849	339	8	1356	458	458	3003	1301	11881	340	8	1541	8330	56	66	549	254	27	307	144	144	1115	409	265	27	42138	9986	539	1805	6653	38870	1421	4	6638	3272	3272	8899	5371	38963	1428	4	1960	48267	10	68	532	7947	553	9	330	127	127	1104	290	7950	549	12	60619	41284	5676	1723	2642	71219	9911	15	9653	10535	10536	3374	5866	71222	9909	15	52665	12653	818	1868	8555	46184	1396	4	7876	3434	3433	11413	7001	46136	1382	4	77880	20797	33	554	3235	27221	678	47	2462	1173	1173	5134	2346	27241	677	47	62666	15390	107	2136	8276	46887	1572	23	7668	3564	3563	10713	6786	46785	1572	23	10597	3537	100	477	3700	117	341	173	173	600	334	3703	117	65268	18042	1490	309	1673	20321	506	6	1751	575	575	2456	1399	20313	506	6	42477	18553	3338	233	1450	12048	370	5	1040	424	423	2241	988	12039	379	5	50525	17050	275	702	3966	22457	636	11	3091	1309	1309	5568	2960	22546	612	11	125653	77086	19152	2578	4032	62812	8899	11	8098	7173	7173	4732	12769	62687	8914	11	32725	9872	4829	74	805	6712	162	2	530	211	211	1499	435	6703	164	2	14126	2613	119	141	609	8903	192	4	531	246	246	893	530	8928	192	4	105416	30668	103	434	2302	20854	601	24	2056	848	848	3482	1659	20846	610	24	41519	17012	238	1411	12412	399	5	903	386	386	2306	922	12459	397	5	20032	12835	1517	75	533	6365	306	5	318	149	149	1073	353	6357	304	5	73524	23438	121	329	1875	13749	404	52	1554	604	604	2758	1309	13696	406	52	91960	25239	4150	2939	6310	42905	1629	19	10255	4902	4902	8226	6796	43132	1628	19	22159	971	10	244	1253	21120	153	1362	292	292	2609	1055	21109	153	71876	21849	5662	14059	73363	3952	8	20008	10741	10741	18200	14462	73276	3940	8	162139	48492	1658	4292	31012	862	6	7224	1667	1667	7085	4510	31147	861	6	140336	39180	4812	8711	75697	4496	10	15417	6632	6633	15360	11903	75768	4498	10	11176	2537	161	81	357	5662	141	290	120	120	489	310	5666	143	70175	21694	54	405	2309	15757	396	32	1936	744	744	3375	1680	15725	399	32	42876	15490	285	1365	16585	303	3	1349	548	548	2202	1076	16567	302	3	45082	9819	1236	682	4604	34882	717	7	3801	1622	1622	7173	3402	34868	755	7	229787	69221	17464	4709	7580	71065	6266	15016	8605	8606	11837	11860	71064	6266	52190	20379	2023	507	3029	20490	412	10	2374	869	869	4575	2013	20431	416	10	29207	4219	86	1577	5021	28941	1135	5	5337	2709	2709	6468	4343	28944	1141	5	40632	11435	695	1252	5156	29363	710	8	4730	1876	1876	6661	4163	29377	700	8	43679	8532	1022	1009	5893	40878	1029	4	5079	2327	2327	8809	4514	40829	1011	4	8467	1093	9	109	582	6838	94	4	448	176	176	844	419	6809	97	4	52217	14068	1157	2127	7437	39915	1416	11	8018	3637	3637	9666	6352	39973	1416	11	122941	33818	4595	2019	5615	44278	1629	49	7816	3751	3751	8013	5581	44426	1622	49	20188	2223	331	1111	16970	307	1835	698	698	1722	1182	16982	308	38110	8694	305	428	2849	26673	416	7	2245	751	751	4794	2012	26711	418	7	1225	6139	41	49	332	74	35	160	83	83	768	232	68	35	25236	5070	73	172	1327	16123	191	2	965	213	213	2342	916	16180	190	2	165132	74593	1951	2223	6816	49048	1964	22	8824	4277	4277	9974	6489	49110	1946	22	52353	13305	232	4843	11091	61354	4074	3	15641	9167	9166	14087	11770	61297	4085	3	66594	23084	3390	7933	41198	2237	10	11329	6146	6146	10170	7993	41113	2235	10	44255	16956	2194	67	494	6154	226	9	302	121	121	843	283	6165	226	9	42543	14817	1470	386	2304	19390	510	5	1592	673	673	3500	1473	19396	511	5	152451	52522	2300	5264	34163	1314	9	8236	2406	2406	7665	6054	34163	1309	9	45135	15124	2212	6408	32215	1134	6	8155	3791	3791	8436	5849	32316	1142	6	40470	15309	2010	679	3167	19744	435	4	2990	1095	1097	4468	2479	19794	441	4	11	6	6	3	3	109	5	6	6	2	4	109	1223	23	14	31	91	80	13	56	46	46	41	70	81	12	12	12	8	6	21	657	311	78	24	19	19	10	11	736	311	79	39	10	8	43	179	900	114	91	89	89	74	106	888	176	87	64	63	24	79	542	94	42	46	46	35	58	521	92	172	462	413	116	431	4387	2039	632	1836	1753	1753	55	1067	4385	2019	638	76	115	1	1	5	8	8	9	11	50	93	93	2	1	2	3	3	4	10	23	23	39	10	14	435	322	58	19	17	17	13	16	430	315	62	11	13	33	3	3	174	6	5	5	4	3	145	9	6	25	3	2	88	5	2	2	4	3	89	7	10	36	2	2	381	50	5	6	6	2	3	393	46	6	5	11	2	3	136	78	2	2	2	3	3	134	85	40	22	8	46	80	1579	510	192	252	196	196	27	120	1485	598	173	10	9	1	26	38	2389	442	226	120	88	88	13	53	2394	445	226	37	22	9	16	32	3320	825	186	108	67	67	13	53	3317	188	22	12	10	11	18	228	46	32	25	25	6	22	214	47	183	20	8	20	26	6576	1621	671	63	47	47	10	36	6698	1572	671	26	22	13	14	32	1309	467	219	114	75	75	12	39	1320	467	222	23	11	7	33	67	1522	405	138	235	180	180	23	86	1510	412	140	88	22	23	52	65	1136	300	81	345	218	218	29	115	1113	301	71	23	6	1	22	37	3371	1420	192	226	160	160	10	54	3272	1417	195	28	8	5	22	40	4748	2117	1000	190	122	122	13	54	4752	2111	1000	15	2	2	23	25	1031	234	74	81	57	57	6	41	1032	234	74	46	12	3	45	54	1405	361	78	156	124	124	18	72	1413	336	78	211	63	20	26	42	5930	2445	1764	260	184	184	17	96	5941	2449	1003	69	23	12	80	121	2489	904	262	258	211	211	44	195	2512	881	262	22	10	8	16	25	933	285	110	56	50	50	10	36	948	285	111	69	25	5	206	335	12458	3504	1025	2564	1825	1825	95	794	12466	3480	1016	26	20	7	19	29	1227	437	157	91	78	78	12	60	1271	432	157	18	15	13	22	27	338	149	53	133	125	125	21	53	323	153	56	27	19	8	14	24	517	212	86	211	174	174	4	66	546	201	96	61	38	17	15	18	4598	128	108	108	10	42	4592	20	16	7	19	26	2701	233	193	193	1	66	2702	40	29145	19666	37	41	1056	746	258	227	227	8	149	1354	987	745	2941	1275	411	129	220	2488	858	255	926	828	828	56	394	2484	852	257	20377	11012	5284	1023	903	11601	4566	1105	6320	5499	5499	303	3152	11663	4486	1079	20438	11589	5430	1053	917	11371	4449	1124	6552	5636	5636	316	3131	11536	4473	1115	25664	12406	5444	849	783	10526	4016	1112	5519	4730	4730	253	2653	10364	4121	1073	18844	9949	4269	949	889	10978	4077	1049	6082	5078	5078	288	2878	11000	4099	1042	51241	31000	18047	3019	2656	26803	11101	3409	14678	12642	12642	932	7803	26921	11045	3378	137277	128929	26	361	383	12089	8648	5433	1873	1669	1669	100	1057	12086	8863	5336	163	103748	92996	511	644	9286	5404	2996	3074	2789	2789	92	1462	9905	5396	3009	27	19	5	14	28	1937	99	79	79	3	49	32	21	9	14	15	329	121	58	129	110	110	4	60	316	121	48	38	8	3	236	437	7422	2590	815	2611	2342	2342	45	950	7450	2601	818	66029	24188	10623	3921	4126	39241	13191	4941	14295	13124	13124	677	8035	39140	13190	4994	32	25	16	234	325	4843	2921	1470	1068	981	981	69	609	4860	3445	2067	2492	1190	420	163	264	2223	901	298	997	875	875	48	530	2248	905	294	421	126	101	229	319	4337	1352	491	1541	1394	1393	37	652	4294	1372	489	159	79	59	31	77	1311	399	134	494	451	451	13	162	1324	394	133	18	9	3	6	22	682	291	110	106	82	82	1	30	676	326	116	44	27	12	41	74	4692	5211	3793	487	441	441	13	156	4694	5208	3792	37	18	10	20	28	1072	440	166	204	187	187	6	61	437	167	81	53	15	105	148	8900	7533	5258	1433	1271	1271	28	455	8896	7532	5262	33	15	9	21	22	566	243	99	187	154	154	8	86	554	244	98	147	120	89	96	103	1074	492	155	541	489	489	39	305	1070	498	154	36	25	13	39	64	2621	1351	630	548	464	464	12	211	2631	1429	631	85	43	13	21	28	159	30	6	62	14	42	138	30	6	96	61	21	34	31	139	55	17	84	64	64	29	39	143	57	17	361	21	21	2	11	165	56	54	20	20	4	53	143	56	15	6	3	2	6	121	82	37	25	25	2	13	124	79	84	50	5	109	119	37	119	74	74	10	129	142	36	161	42	33	1	12	241	85	47	10	10	3	29	241	92	311	17	10	1	25	173	51	45	19	19	3	29	170	47	49	29	29	2	26	132	60	41	19	21	9	21	151	42	71	17	4	1	10	211	116	13	9	9	3	24	239	115	38	12	9	1	9	392	217	23	16	16	2	5	391	200	18	14	3	1	11	363	247	4	5	5	2	4	371	235	31	14	3	1	13	229	85	8	8	8	1	5	225	85	33	9	4	1	11	309	117	12	4	4	4	5	308	127	19	11	2	1	11	362	166	4	5	5	2	5	361	134	117	112	60	15	20	316	80	32	59	53	52	26	50	310	77	31	49	13	15	1	12	225	79	36	11	11	3	12	225	74	115	72	24	30	33	178	50	15	78	57	57	30	46	186	56	15	188	59	27	32	169	47	16	84	68	68	28	48	162	16	23	8	5	1	10	303	92	9	5	5	2	5	303	92	272	29	9	1	37	149	51	11	8	8	2	39	148	58	665	173	30	34	53	63	55	55	31	59	53
# contigs (>= 1000 bp)	7	8	1	1	1	0	3	5	5	12	4	0	6	9	6	2	1	7	5	5	11	4	5	10	5	1	1	0	10	10	10	13	2	0	2	1	1	1	1	6	1	1	1	1	2	6	4	7	6	3	4	11	8	7	7	10	9	5	11	9	9	7	2	1	2	1	2	1	9	10	2	1	1	1	3	1	9	10	2	1	1	1	1	0	1	1	1	3	2	0	1	2	1	1	3	0	12	2	2	2	1	3	0	12	9	9	2	5	5	0	3	2	11	14	14	4	12	0	3	2	6	6	2	6	5	1	1	1	13	13	13	2	12	1	1	1	6	2	0	9	6	0	0	6	6	6	9	8	0	0	1	1	1	1	2	5	6	4	4	1	1	1	3	5	6	4	2	1	1	1	2	0	10	2	2	2	3	2	0	10	2	2	1	1	2	3	10	2	1	1	1	5	3	10	1	1	5	1	2	0	3	1	3	3	2	2	0	4	2	1	1	1	1	0	13	1	1	1	1	3	0	13	9	5	2	11	5	0	0	0	14	13	13	6	14	0	0	0	1	1	1	1	2	1	8	2	2	2	2	2	1	8	1	1	2	2	2	4	2	2	2	1	3	4	6	8	6	6	3	0	0	1	11	12	12	3	8	0	0	1	1	1	1	1	3	1	8	1	1	1	1	4	1	8	2	1	1	1	2	0	8	1	1	1	1	3	0	8	2	1	7	1	2	0	0	8	3	2	2	1	2	0	0	8	7	5	1	6	5	0	0	14	12	12	5	14	0	0	1	1	1	1	2	11	2	2	2	1	2	11	2	1	1	1	6	12	1	1	1	2	2	12	3	1	1	1	1	0	9	1	1	1	1	3	0	11	5	5	2	5	3	0	0	0	8	8	8	3	10	0	0	0	2	1	1	1	2	0	8	7	2	2	2	1	2	0	8	7	2	1	1	1	4	0	11	2	2	2	2	1	4	0	11	2	2	1	1	1	2	2	9	1	1	1	1	4	2	9	3	1	1	1	2	0	8	3	1	2	2	1	6	0	8	3	2	1	1	1	3	3	10	1	2	2	1	5	3	12	8	4	0	10	4	0	0	0	10	9	9	9	17	0	0	0	2	1	1	1	3	10	1	2	2	2	2	10	2	2	1	1	1	2	7	2	1	1	1	2	2	7	2	1	1	1	3	0	4	7	1	1	1	1	2	0	4	9	2	3	5	3	3	0	5	5	7	6	6	1	11	0	4	5	4	3	9	1	3	4	9	12	2	2	2	1	7	4	9	12	5	4	3	2	2	1	7	5	7	9	9	1	7	1	8	5	1	2	1	1	2	0	7	1	3	3	1	6	0	7	2	1	1	1	1	0	9	1	1	1	1	5	0	9	2	1	1	1	2	0	8	1	1	1	1	5	0	8	3	1	4	1	2	1	7	1	2	2	1	4	1	7	2	7	4	4	2	0	1	8	10	10	4	9	0	1	2	1	3	1	1	0	9	10	2	2	2	1	2	0	9	10	4	4	4	2	2	0	6	10	10	1	2	0	3	7	1	5	3	6	6	1	12	11	11	3	11	5	5	1	1	1	1	1	2	3	1	2	2	1	2	3	1	1	1	1	3	1	15	1	1	1	1	2	1	15	2	1	1	1	3	0	11	1	1	1	1	5	1	11	7	7	1	10	7	1	2	1	11	8	8	14	12	1	3	1	2	1	1	1	1	4	1	1	1	1	2	3	2	1	1	1	2	0	11	1	1	1	2	2	0	11	2	1	1	1	2	2	7	2	1	1	1	7	2	7	1	3	7	1	2	2	7	1	2	2	1	5	1	7	2	2	1	1	3	0	6	4	1	2	2	1	4	0	6	4	7	4	0	9	7	3	2	0	10	6	6	8	10	3	2	0	2	1	1	1	2	0	9	5	1	1	1	1	2	0	8	5	1	2	6	1	2	1	8	12	1	2	2	2	5	1	8	12	7	2	1	10	11	0	0	0	9	9	9	15	15	0	0	0	6	5	2	6	2	0	4	2	13	11	11	1	11	0	4	1	4	1	1	10	4	0	12	15	15	9	10	0	1	1	1	1	2	1	7	1	2	2	1	2	1	7	6	5	1	7	7	0	0	10	9	9	8	9	0	8	10	1	6	5	0	0	12	12	12	9	11	0	0	3	8	8	1	1	6	1	1	1	4	2	6	3	5	10	1	1	2	1	1	1	2	2	3	1	4	8	1	1	0	2	2	2	4	2	0	2	10	8	35	25	0	2	9	25	27	27	34	28	0	1	9	4	7	9	1	1	0	0	3	3	3	6	3	0	0	6	8	7	13	12	0	1	2	10	15	15	13	18	0	1	3	8	21	22	44	40	4	5	13	36	35	35	38	43	4	5	15	8	6	16	86	61	2	4	10	15	51	51	84	42	4	5	11	3	9	11	6	4	0	1	4	2	2	6	5	0	1	0	0	3	28	15	0	0	1	15	17	17	28	16	0	0	1	2	5	9	4	3	0	0	2	2	2	6	3	0	0	5	6	11	2	3	0	0	1	1	1	1	2	2	0	0	1	4	5	7	2	2	0	3	6	4	4	4	4	0	3	6	5	7	2	2	0	0	4	7	7	7	3	0	0	2	2	4	1	1	4	1	1	1	1	2	4	5	5	9	1	1	0	3	1	3	3	2	3	0	3	6	5	7	3	1	3	3	3	6	2	4	3	3	3	6	0	1	0	8	11	11	3	11	0	1	0	4	3	8	1	1	1	3	4	4	4	2	1	3	2	4	1	1	0	3	1	1	4	2	0	6	6	4	4	4	0	1	1	11	15	15	7	7	0	1	2	4	8	11	2	2	0	5	6	6	3	2	0	3	4	13	1	1	0	1	1	1	6	2	0	3	4	13	1	1	0	0	1	1	1	4	2	0	0	5	4	16	5	4	0	0	0	5	3	3	4	4	0	1	1	4	7	2	1	2	0	1	0	2	4	4	4	3	0	1	0	3	3	10	1	1	0	2	2	1	1	1	1	0	2	3	5	10	1	1	0	0	2	2	2	2	1	0	1	9	16	15	26	26	4	5	9	17	18	18	22	21	4	6	10	2	2	9	2	2	0	1	0	3	1	1	5	2	0	0	3	5	10	2	1	0	0	0	3	2	2	5	2	0	0	1	3	8	4	1	1	0	1	1	1	4	1	0	3	5	11	1	1	0	1	1	1	2	1	0	3	9	9	1	1	0	0	1	3	2	2	4	1	0	0	1	7	9	3	3	3	0	1	1	6	5	5	5	4	0	1	1	3	6	5	1	1	0	0	2	2	2	6	1	0	1	2	5	11	1	1	0	2	2	2	2	1	0	3	5	10	1	1	0	2	1	1	4	1	0	3	4	10	1	1	0	0	1	2	2	4	2	0	0	9	8	5	10	9	3	4	6	8	10	10	15	10	3	3	8	3	5	7	1	1	0	0	1	1	1	3	3	0	0	3	2	11	1	1	0	0	1	1	1	5	2	0	0	3	5	14	1	1	0	2	2	2	6	2	0	3	6	11	11	12	0	1	2	5	10	10	12	10	0	1	2	3	4	11	2	1	0	1	2	2	2	2	4	0	0	2	6	11	27	12	0	0	3	4	7	7	23	13	0	0	3	4	6	12	19	12	0	0	0	4	5	5	19	29	0	1	0	4	2	8	4	6	0	0	1	2	2	2	4	7	0	0	1	3	3	11	1	3	0	0	2	1	1	1	2	1	0	0	1	2	13	1	2	2	0	0	0	2	2	2	5	2	0	0	0	7	12	2	1	1	0	0	0	4	4	4	7	3	0	1	0	3	9	8	1	1	0	1	1	1	1	3	1	0	1	2	6	11	2	2	0	0	0	3	1	1	5	9	0	0	0	3	9	10	13	16	1	2	4	8	9	9	15	10	1	2	4	6	6	5	7	5	1	3	3	5	7	7	7	11	1	2	3	3	10	2	1	1	0	0	1	1	1	6	1	0	0	1	1	5	1	1	0	0	0	2	1	1	2	1	0	0	0	1	6	6	1	1	0	0	0	1	1	1	3	2	0	0	0	2	7	10	5	4	1	0	2	2	2	5	8	0	1	0	2	8	3	3	3	0	0	0	1	1	1	5	2	0	0	0	1	1	2	1	1	0	5	1	1	1	1	1	0	5	3	7	7	4	4	0	1	0	1	1	1	6	5	0	1	0	1	2	5	1	1	0	3	2	1	1	1	1	0	2	2	11	7	1	1	0	0	1	1	1	4	2	0	0	1	4	11	5	3	0	1	4	2	2	4	4	0	1	1	1	2	1	1	0	0	4	1	1	1	1	2	0	0	4	3	4	8	1	1	1	2	2	2	3	3	0	1	1	6	1	1	1	2	1	1	1	1	1	1	2	3	1	1	0	0	0	3	1	1	2	1	0	0	0	2	6	12	1	1	0	0	2	2	2	3	2	0	0	2	4	9	3	1	0	0	1	1	1	3	2	0	0	1	4	5	20	24	0	6	3	25	24	24	31	33	0	7	4	1	7	11	4	2	0	1	6	4	4	3	6	0	1	11	19	7	34	33	2	6	7	16	22	22	30	33	2	8	7	3	11	6	30	30	5	9	5	16	18	18	50	23	5	8	5	11	13	10	43	45	6	7	11	22	24	24	43	39	6	8	8	8	7	8	2	4	1	2	2	5	3	3	5	6	1	2	3	1	11	6	26	28	0	6	3	16	23	23	27	34	0	5	2	3	19	6	22	21	2	9	3	12	12	12	24	18	2	9	3	5	9	2	1	1	0	5	2	2	1	1	6	4	0	5	0	3	9	4	1	1	0	2	4	4	4	1	0	9	19	9	41	39	4	9	9	27	27	27	42	45	5	9	10	3	3	9	1	1	0	1	1	1	1	1	1	0	1	2	4	9	1	1	0	1	1	1	1	2	1	0	1	3	7	9	1	1	0	1	1	1	1	4	2	0	1	7	9	9	31	29	3	3	5	24	13	13	30	22	3	3	4	2	10	1	13	11	2	3	1	10	7	7	19	24	2	4	1	3	7	12	1	1	0	1	1	1	1	3	2	0	1	5	4	11	1	1	0	0	2	2	2	2	2	0	1	2	6	11	3	2	0	1	0	2	1	1	6	6	0	1	0	2	2	12	4	4	0	0	1	2	1	1	1	3	0	0	1	6	9	6	8	9	0	2	0	8	8	8	9	8	0	3	1	2	6	10	7	4	0	0	2	3	4	4	4	4	0	0	3	2	7	9	4	4	0	0	2	2	2	2	2	5	0	0	1	4	6	9	9	15	0	1	1	1	1	1	8	26	0	0	1	3	4	10	6	5	0	0	0	1	1	1	1	9	0	0	0	2	6	9	1	1	0	0	0	2	2	2	2	2	0	0	1	2	2	7	1	1	0	1	1	1	2	1	0	0	1	2	5	3	0	1	2	3	3	3	3	4	0	1	2	2	10	8	4	4	1	1	3	2	2	3	8	1	1	4	8	6	9	9	0	0	1	6	7	7	13	7	0	1	1	5	9	5	10	9	1	5	5	11	8	8	16	9	1	5	5	3	7	9	1	1	0	0	1	1	1	1	7	4	0	0	1	2	5	11	1	1	0	0	1	1	1	3	1	0	0	4	4	5	12	10	3	1	5	9	9	9	13	12	3	2	5	3	5	7	2	1	0	0	0	3	1	1	3	2	0	0	0	3	5	7	3	2	0	2	3	3	3	3	2	0	2	0	11	5	18	19	0	3	5	13	18	18	19	34	0	3	5	1	1	11	1	1	0	1	1	1	1	1	0	8	11	1	2	2	0	2	0	7	2	2	6	2	0	3	0	22	32	40	107	74	12	16	18	65	76	76	108	75	12	18	21	6	7	9	6	4	0	3	2	6	5	5	10	7	0	3	2	5	14	10	18	20	4	6	10	14	11	11	17	25	4	8	11	3	5	5	1	1	0	0	1	1	1	3	2	0	0	24	54	42	72	75	8	16	32	52	65	65	69	72	8	18	29	5	6	1	1	12	12	12	13	5	2	5	0	6	5	0	0	11	9	9	8	16	0	0	3	1	2	14	14	14	17	3	4	2	1	16	14	14	10	3	6	1	0	4	3	0	1	7	9	9	4	12	0	0	118	113	135	644	647	130	125	132	175	164	162	551	887	134	126	147	2	2	4	1	1	0	3	4	4	1	1	0	5	7	0	3	3	2	2	0	7	8	8	7	5	2	3	0	1	1	0	3	2	2	7	1	0	2	3	7	1	1	1	2	3	3	2	1	1	1	1	4	1	1	0	2	2	2	2	2	0	2	2	3	2	2	0	6	2	2	2	4	3	0	6	74	67	39	552	490	39	48	39	112	118	118	623	470	37	49	37	3	12	1	2	1	7	1	1	1	1	3	1	9	3	9	8	2	2	0	2	3	4	4	3	2	0	2	3	8	10	2	1	1	2	2	2	2	2	1	7	9	3	2	2	0	2	3	4	4	4	4	5	0	2	2	8	11	6	1	1	0	0	0	10	8	8	5	6	0	0	0	2	6	8	1	1	0	1	3	4	4	3	2	0	1	6	9	9	2	4	0	0	5	4	4	3	3	0	0	0	1	1	0	0	0	12	14	14	3	3	0	0	0	2	1	5	8	8	4	3	8	6	3	7	7	0	0	0	11	10	10	7	10	0	0	0	7	12	5	2	3	1	0	5	4	4	4	3	1	1	6	0	0	1	1	0	0	0	9	9	9	10	6	0	0	0	7	9	1	3	3	0	0	12	13	14	12	11	0	0	0	0	3	3	0	0	14	15	15	8	14	0	0	2	2	2	1	1	0	13	2	2	2	1	2	0	12	3	12	8	1	1	0	1	6	8	8	3	2	0	1	2	7	7	1	1	0	4	8	8	3	2	0	2	5	8	1	1	0	2	7	7	2	2	0	3	4	6	1	1	1	5	5	5	3	3	1	3	6	9	1	1	1	7	9	9	5	1	1	4	7	8	1	1	0	11	11	11	1	2	0	2	2	2	2	2	0	8	2	2	2	2	3	0	9	4	10	6	1	1	0	3	4	4	3	2	0	4	1	2	1	1	0	2	2	2	5	2	0	1	1	1	1	3	1	1	1	1	2	3	2	5	1	1	3	2	1	1	1	2	3	0	1	10	27	103	0	0	8	31	28	27	66	21	0	0	8	0	0	4	58	143	0	0	6	27	14	14	273	24	0	0	6	0	0	7	5	1	1	1	10	2	1	0	0	23	5	0	0	7	7	57	5	0	1	4	1	34	17	0	1	6	5	5	75	3	0	1	0	0	0	21	57	0	0	2	1	1	65	8	0	0	2	2	21	12	0	2	2	2	40	5	0	0	5	4	34	23	0	1	0	8	6	6	80	33	0	1	0	1	1	0	9	6	0	2	2	2	12	2	0	0	2	0	19	17	0	3	7	7	51	2	0	0	2	8	20	21	0	1	7	25	21	21	52	46	0	1	7	0	1	0	19	49	0	0	2	2	2	33	4	0	0	0	0	7	3	11	0	0	7	13	15	15	36	45	0	0	7	0	0	1	11	10	0	2	3	3	58	22	0	0	1	1	68	35	0	0	4	34	23	23	235	33	0	0	4	0	3	12	0	4	2	2	184	12	0	0	8	1	26	5	2	6	6	35	16	3	0	1	0	35	18	0	0	1	28	11	11	339	15	0	0	1	0	1	0	32	14	0	0	7	6	6	75	2	0	0	0	0	3	15	53	0	11	8	10	10	59	30	0	12	0	1	0	31	10	9	4	4	65	1	0	0	6	3	2	0	0	10	1	0	0	1	0	17	7	2	1	1	26	14	0	1	0	14	22	0	1	0	0	24	2	0	0	1	2	25	60	0	3	2	2	62	11	0	1	6	10	49	0	9	18	14	14	47	33	0	10	0	3	4	45	25	0	0	5	6	6	105	21	0	0	0	0	8	33	91	0	0	17	21	14	15	134	24	0	0	18	0	2	0	32	53	0	1	2	2	48	1	0	0	4	3	6	2	1	0	1	3	2	2	5	2	0	1	1	1	1	1	0	8	2	2	2	1	2	0	8	1	2	1	1	0	5	2	2	2	1	1	0	5	3	2	6	7	2	13	5	4	4	10	2	2	13	3	1	1	1	10	1	1	1	1	1	11	3	6	2	7	8	0	0	0	5	6	6	7	8	0	0	1	0	1	0	3	1	0	0	1	2	1	1	1	0	0	0	1	4	14	4	36	28	2	9	3	14	16	16	46	42	2	7	3	2	8	1	1	1	14	1	1	1	1	1	1	12	3	4	6	6	7	0	0	9	7	6	6	9	4	0	0	9	1	1	1	1	1	1	1	1	1	2	6	7	3	6	8	0	0	0	11	11	11	6	6	0	0	0	2	8	4	2	2	0	3	2	2	2	2	0	9	6	5	2	4	0	1	7	11	11	6	3	0	0	4	1	1	2	1	1	1	1	2	2	6	0	2	2	2	0	3	3	3	3	2	6	0	3	0	8	0	36	26	0	9	18	23	24	57	32	0	9	576	168	0	1554	1896	16	146	2	398	256	257	1874	1729	14	147	2	0	1	3	3	0	1	2	2	2	6	3	0	1	2	3	0	10	9	0	0	1	6	9	9	25	8	0	0	1	4	1	0	13	12	0	1	2	8	4	4	118	12	0	1	2	123	23	294	530	14	17	2	61	56	56	467	299	11	17	2	3	11	0	15	10	0	12	0	18	17	17	28	24	0	12	0	2	1	0	17	13	1	1	1	9	12	12	263	12	1	1	2	0	1	6	12	13	0	1	9	5	6	7	127	13	0	1	9	88	27	3	221	299	3	22	9	66	47	47	414	220	4	20	9	2	2	0	9	7	0	2	1	7	7	7	87	12	2	1	1	8	0	17	12	0	11	6	3	3	31	21	0	11	1	1	5	28	19	0	2	4	12	11	11	97	42	0	2	4	2	8	0	21	20	1	8	2	17	18	18	36	49	1	8	2	3	3	69	0	3	2	2	25	24	24	235	39	2	3	2	25	13	0	111	144	1	17	0	42	37	37	186	111	1	17	1	20	4	8	58	96	5	5	9	15	17	17	185	59	4	6	9	31	9	0	72	101	2	8	1	21	22	22	150	71	2	8	1	5	3	0	23	18	0	2	2	13	14	14	36	22	0	2	2	1	0	7	8	12	0	0	2	8	6	6	78	23	0	0	2	15	10	3	53	49	0	12	2	21	21	21	123	74	0	12	2	1115	473	1195	1373	28	418	1504	1241	1239	1322	1888	29	417	40	53	650	625	0	51	0	243	169	169	1002	360	0	52	0	1435	350	8	1388	1491	14	297	5	925	536	537	1573	2259	14	296	5	3	0	2	11	9	0	0	2	3	2	2	77	36	0	0	2	1	1	7	15	9	0	0	6	10	10	39	29	0	0	36	23	0	102	116	1	14	2	37	36	36	177	117	1	14	2	0	1	3	10	8	0	1	7	4	6	6	206	18	0	1	8	1440	497	0	1014	908	6	455	1	1117	798	798	1207	2291	6	454	1	17	9	0	58	52	0	7	2	33	30	30	139	56	0	7	2	3	2	6	23	19	0	1	9	11	10	10	114	43	0	1	9	30	7	7	109	106	1	7	1	36	31	31	201	110	2	7	1	0	1	11	3	0	1	11	7	7	21	0	0	1	12	18	0	37	33	1	14	2	36	27	27	57	58	1	14	2	3	2	0	20	18	0	1	2	10	13	13	164	40	0	1	2	9	5	3	36	39	0	3	2	15	12	12	132	50	0	3	2	810	251	0	1372	1408	23	238	0	1157	851	849	1458	1449	22	240	0	1	0	0	8	8	0	1	1	7	8	8	168	19	0	1	1	0	9	0	12	12	0	10	0	14	19	19	35	30	0	10	0	7	4	3	32	40	1	3	12	15	12	12	139	43	1	2	12	2	10	18	14	0	15	2	9	8	8	107	32	0	14	2	0	10	0	7	8	0	8	1	6	4	4	57	23	0	8	1	3	7	6	16	26	0	5	5	10	12	12	76	22	0	5	5	61	8	4	157	289	5	6	1	21	19	19	314	144	4	6	1	0	0	0	10	5	0	0	7	7	7	22	7	0	0	181	38	405	577	4	31	2	81	76	76	619	427	4	31	2	2	2	53	50	0	1	0	24	20	20	148	21	0	1	0	59	11	553	534	17	11	1	140	79	79	913	221	16	12	1	0	2	0	14	2	0	1	12	11	11	24	1	0	1	3	1	2	15	16	0	1	10	9	10	10	129	28	0	1	10	4	3	24	25	0	1	3	15	10	10	45	13	0	1	3	1	0	0	26	11	0	0	1	8	9	9	74	9	0	0	1	165	24	0	979	994	46	21	268	127	127	1250	506	46	21	7	7	0	31	41	1	6	5	17	15	15	114	35	1	7	5	14	3	1	65	84	2	4	0	24	16	16	104	55	2	4	0	9	5	1	43	41	1	4	1	20	21	21	98	37	1	4	1	2	4	0	29	15	0	4	0	15	11	11	87	15	0	4	0	1	4	0	14	13	1	2	0	8	6	6	18	20	1	2	0	24	12	0	79	102	0	9	1	32	22	22	193	81	0	8	1	38	8	8	152	187	0	7	6	39	28	28	243	124	1	7	6	13	2	36	48	4	1	15	11	11	62	39	4	0	1	2	0	20	11	1	1	1	13	9	9	60	25	1	1	1	0	0	8	7	3	0	1	8	6	6	17	21	0	1	3	2	1	17	11	0	1	2	12	9	9	22	23	0	1	2	32	9	3	124	183	2	9	12	38	25	25	356	113	2	9	12	162	29	1	395	551	9	24	1	114	81	81	563	423	9	22	1	91	15	193	296	13	18	2	32	31	31	399	183	15	18	2	3	3	0	16	13	0	2	1	9	8	8	121	15	0	2	1	3	5	0	22	22	0	5	3	18	21	21	119	30	0	4	3	4	4	102	97	0	5	0	22	15	15	250	29	0	5	1	46	6	101	173	11	6	1	20	11	11	210	110	10	6	1	23	16	0	34	29	0	16	1	26	31	31	140	52	0	16	1	4	3	3	3	2	0	3	3	3	2	2	0	1	1	1	2	1	0	1	2	2	2	4	1	0	1	3	3	3	1	1	0	0	3	2	2	2	2	3	0	0	3	2	2	2	7	8	1	2	5	5	5	11	8	1	2	8	9	12	10	4	1	2	10	14	14	9	8	1	1	7	2	11	2	1	0	1	0	1	1	1	2	3	0	1	0	7	1	1	1	4	8	8	6	2	11	1	0	1	1	2	3	3	4	1	9	11	5	8	8	0	1	4	10	9	9	8	14	0	1	3	2	5	11	2	2	0	4	3	3	3	2	0	2	5	11	3	2	1	4	2	2	3	3	1	2	9	10	2	2	0	0	4	4	4	2	2	0	0	4	4	6	2	2	0	3	2	2	2	3	3	0	3	3	2	2	6	8	1	1	1	5	6	6	7	12	0	1	2	2	2	1	2	4	0	0	2	2	2	2	1	5	0	0	2	1	1	1	5	6	0	0	0	3	3	3	3	10	0	0	2	1	1	4	3	1	13	2	2	2	3	3	1	13	3	2	2	6	4	0	0	0	3	3	3	3	4	0	0	0	2	2	1	5	6	0	0	1	6	6	6	5	9	0	1	1	2	1	1	6	6	0	0	4	3	2	2	4	14	0	0	4	11	9	11	11	11	4	8	12	9	10	10	11	16	4	8	12	1	2	1	5	5	0	0	0	5	5	5	4	10	0	0	0	2	2	2	4	5	0	1	1	4	3	3	4	8	0	1	1	2	1	1	3	4	0	0	8	1	1	1	2	3	0	0	8	4	2	1	2	8	1	1	10	1	1	1	2	6	1	1	10	3	2	1	6	7	0	0	1	4	4	4	6	14	0	0	1	2	2	1	16	14	0	0	2	5	6	6	13	23	0	0	3	2	1	2	4	5	0	1	2	3	3	3	3	8	0	1	2	1	2	2	26	16	1	2	2	4	9	9	21	33	0	4	3	2	3	3	5	7	1	0	0	4	4	4	4	11	1	1	0	0	0	1	10	10	8	6	8	8	5	5	10	15	8	5	8	2	1	2	1	2	6	8	12	1	1	1	1	1	6	8	12	3	4	1	6	5	0	4	5	5	9	7	0	1	1	1	1	2	0	3	2	2	1	2	0	2	0	0	2	3	0	0	2	2	2	3	3	0	0	0	13	11	7	25	24	5	7	1	6	7	7	22	28	5	8	1	41	44	27	74	69	29	34	23	42	40	40	65	92	29	31	27	39	37	22	73	69	21	20	20	38	31	31	66	95	19	22	18	33	30	15	64	60	17	23	19	37	34	34	59	84	19	22	22	30	35	26	68	57	12	19	23	35	32	32	59	80	13	20	20	98	124	77	221	204	49	69	70	100	92	92	186	308	46	64	66	1	9	1	44	26	0	0	5	9	8	8	47	32	0	1	5	3	11	7	27	26	5	7	8	18	16	16	23	44	4	6	7	2	2	1	3	4	0	2	1	1	1	5	2	2	1	1	1	7	12	8	1	2	2	1	7	7	12	7	2	1	1	12	12	0	2	2	7	6	6	13	16	0	2	2	12	19	19	120	93	2	12	18	34	34	34	104	153	3	12	16	4	3	2	19	13	0	0	2	7	7	7	21	33	0	1	2	3	1	3	17	10	3	0	1	4	4	4	13	19	1	0	0	8	11	8	10	11	13	12	12	5	9	9	12	28	13	10	12	6	5	12	6	7	9	8	12	7	8	8	5	10	9	10	14	2	1	1	1	3	0	1	7	1	1	1	1	2	0	1	7	1	2	1	4	8	0	0	0	6	7	7	8	9	0	0	0	1	1	2	4	5	0	1	4	4	4	4	4	6	1	4	2	1	1	7	7	0	0	0	8	7	7	19	11	0	1	0	3	1	1	1	1	1	7	11	1	1	1	1	4	1	7	11	9	5	1	12	13	2	2	1	9	8	8	11	12	2	2	1	2	2	1	6	6	0	1	2	7	5	5	5	12	0	1	2	0	0	0	1	1	0	0	0	0	1	1	1	0	0	2	0	0	5	5	0	0	0	1	0	0	2	4	0	0	0	1	8	7	2	3	8	9	10	9	9	4	30	9	8	8	4	3	1	1	5	11	11	7	7	1	6	5	11	7	6	4	4	8	6	0	10	10	5	19	8	6	8	5	5	1	4	3	9	11	4	3	2	18	3	9	3	5	4	1	5	6	9	11	9	9	3	13	6	9	10	10	10	2	8	8	11	10	10	11	8	13	7	10	9	6	4	1	4	0	5	9	6	6	3	19	0	5	7	4	3	1	3	1	5	13	9	9	2	4	1	4	5	4	3	1	4	2	6	4	5	5	1	3	2	6	11	7	2	1	4	1	10	6	7	7	1	4	2	10	7	3	3	1	4	0	7	6	3	3	3	4	0	7	7	5	2	1	4	0	7	3	4	4	2	4	0	7	6	2	0	10	9	0	1	0	5	5	5	9	12	0	0	0	9	4	5	1	4	0	8	10	8	8	3	10	0	8	2	0	0	6	6	1	0	0	1	0	0	1	5	1	0	0	1	0	4	4	0	0	0	1	0	0	1	4	0	0	10	6	4	1	4	1	6	6	5	5	2	4	1	6	4	4	6	1	1	4	14	8	5	5	2	18	5	13	0	0	8	6	0	0	2	2	5	4	0
# contigs (>= 5000 bp)	2	2	0	1	1	0	2	3	3	1	1	0	3	0	0	2	1	2	2	2	1	1	4	0	0	1	1	0	1	2	2	1	1	0	1	1	1	1	1	0	1	1	1	1	1	0	3	1	0	3	3	0	0	0	3	1	1	4	2	0	0	0	1	1	2	1	1	0	0	1	1	1	1	1	2	0	0	1	1	1	1	1	1	0	1	1	1	1	0	0	1	1	1	1	1	0	0	1	1	1	1	1	0	0	0	0	0	3	2	0	0	0	0	0	0	2	0	0	0	0	1	0	0	2	2	0	0	0	0	0	0	2	1	0	0	0	0	0	0	0	1	0	0	0	0	0	3	0	0	0	1	1	1	1	1	0	2	3	2	1	1	1	1	0	2	3	1	1	1	1	1	0	1	1	1	1	3	1	0	1	2	1	1	1	1	0	2	1	1	1	1	1	0	2	1	1	1	1	1	0	0	1	2	2	2	2	0	0	1	1	1	1	1	0	0	1	1	1	1	1	0	0	0	0	0	1	3	0	0	0	0	0	0	5	0	0	0	0	1	1	1	1	1	0	2	1	1	1	2	1	0	2	1	1	2	2	1	0	1	1	1	1	1	0	2	1	0	2	3	0	0	0	1	1	1	3	2	0	0	0	1	1	1	1	1	0	3	1	1	1	1	1	0	3	1	1	1	1	1	0	2	1	1	1	1	2	0	2	2	1	2	1	1	0	0	0	2	1	1	1	2	0	0	0	1	0	0	2	3	0	0	0	0	0	3	2	0	0	1	1	1	1	1	0	1	1	1	1	1	0	1	1	1	1	1	0	1	1	1	2	1	0	2	1	1	1	1	0	0	1	1	1	1	3	0	0	2	1	0	3	2	0	0	0	1	1	1	3	1	0	0	0	1	1	1	1	1	0	0	3	1	1	1	1	1	0	0	3	1	1	1	1	1	0	0	2	1	1	1	1	1	0	0	2	1	1	1	1	1	0	2	1	1	1	1	1	0	2	2	1	1	1	1	0	0	1	1	1	1	1	2	0	0	1	1	1	1	1	1	0	1	1	1	1	1	1	0	1	0	0	0	1	2	0	0	0	0	0	0	6	0	0	0	0	1	1	1	1	1	0	1	1	1	2	1	0	1	1	1	1	1	0	1	2	1	1	1	1	0	1	1	1	1	1	1	0	0	2	1	1	1	1	1	0	0	1	1	3	0	3	2	0	0	0	3	3	3	1	3	0	0	0	3	3	1	1	1	0	1	0	1	1	1	1	3	0	1	0	1	3	0	2	1	0	0	0	2	2	2	1	5	0	0	0	1	1	1	1	1	0	2	1	2	2	1	2	0	2	1	1	1	1	1	0	1	1	1	1	1	2	0	1	1	1	1	1	1	0	1	1	1	1	1	3	0	1	2	1	2	1	1	0	0	1	1	1	1	2	0	0	2	0	0	3	1	0	0	1	1	1	4	2	0	0	1	1	3	1	1	0	0	1	1	1	1	1	2	0	0	1	3	2	1	2	1	0	1	2	2	1	1	0	2	1	0	2	1	0	0	0	0	0	0	2	3	0	0	0	1	1	1	1	1	0	1	1	1	1	1	0	1	1	1	1	1	0	0	1	1	1	1	1	0	0	1	1	1	1	1	0	0	1	1	1	1	2	0	0	0	0	0	0	1	0	0	0	0	0	0	1	0	0	0	0	1	1	1	1	1	0	1	1	1	1	1	0	1	1	1	1	1	0	0	1	1	1	2	1	0	0	1	1	1	1	1	0	3	1	1	1	1	2	0	3	1	3	0	1	1	0	0	1	1	1	1	2	0	0	1	1	1	1	1	0	0	3	1	1	1	1	1	0	0	3	1	0	0	1	1	0	0	0	0	1	1	2	2	0	0	0	1	1	1	1	1	0	0	2	1	1	1	1	1	0	0	2	1	2	3	1	1	0	0	0	1	1	1	2	1	0	0	0	0	0	0	0	0	0	0	0	0	0	0	2	0	0	0	0	2	1	0	3	2	0	0	0	1	1	1	1	1	0	0	0	0	0	0	2	2	0	0	0	0	1	0	0	1	1	1	1	1	0	3	1	1	1	1	1	0	3	0	0	0	2	3	0	0	0	1	1	4	1	0	0	0	0	2	3	0	0	1	1	1	1	0	0	0	2	2	1	1	1	0	1	1	1	4	1	0	2	2	0	1	1	0	1	1	1	1	1	0	1	4	1	1	1	0	2	2	2	2	1	0	0	0	0	2	2	0	0	0	1	0	0	2	2	0	0	0	3	2	1	1	1	0	0	3	3	3	3	2	0	0	1	1	0	1	1	0	0	0	1	2	2	1	2	0	0	0	0	0	0	1	1	0	0	0	1	0	0	0	0	0	0	0	0	0	0	0	0	0	0	0	0	1	1	2	0	0	0	0	1	1	0	1	1	0	0	2	1	1	2	1	0	0	0	0	0	1	1	0	0	0	1	2	2	4	2	0	0	0	2	2	2	1	1	0	0	1	1	1	2	1	0	0	2	1	0	1	1	0	0	0	1	1	1	2	1	0	0	0	1	2	2	2	2	0	0	2	2	2	2	3	0	0	3	2	1	2	2	0	0	1	3	3	6	2	0	0	2	2	3	1	1	0	1	1	1	1	1	0	3	3	2	1	1	0	0	1	1	1	2	2	0	0	3	2	0	1	1	3	3	3	4	0	0	0	0	2	2	0	0	0	2	1	1	2	2	0	0	0	3	2	1	1	1	0	2	3	3	4	1	0	2	2	2	1	1	0	2	1	1	2	1	0	0	0	0	2	2	0	0	0	1	0	0	1	3	0	0	0	3	1	0	1	1	0	2	2	2	2	1	0	1	2	0	1	1	0	1	1	1	3	2	0	1	2	0	1	1	0	0	1	1	1	3	1	0	0	2	2	0	1	1	0	0	0	1	1	1	2	1	0	0	0	2	2	0	1	2	0	0	0	2	3	3	4	2	0	0	0	1	1	0	1	1	0	0	1	1	1	1	1	0	0	1	2	1	1	1	0	0	2	2	2	2	1	0	0	0	0	0	0	0	0	0	0	0	0	0	0	0	0	0	0	2	2	0	1	1	0	0	0	2	1	1	2	1	0	0	1	3	0	1	1	0	0	0	3	2	2	3	1	0	0	0	1	2	0	1	1	0	1	1	1	1	1	0	1	2	0	1	1	0	1	1	1	2	1	0	1	1	0	1	1	0	0	0	3	2	2	1	1	0	0	0	0	0	0	1	1	0	0	0	1	1	1	3	1	0	0	0	1	1	0	1	1	0	0	2	2	2	3	1	0	0	2	1	0	1	1	0	2	2	2	2	1	0	1	3	0	1	1	0	2	1	1	3	1	0	1	2	0	1	1	0	0	1	1	1	2	2	0	0	1	0	0	1	1	0	0	0	1	1	1	2	2	0	0	0	1	3	0	1	1	0	0	1	1	1	1	2	0	0	1	1	0	1	1	0	0	1	1	1	3	1	0	0	1	2	0	1	1	0	2	2	2	2	1	0	3	2	0	1	1	0	0	0	1	2	2	2	1	0	0	0	1	2	0	1	1	0	0	2	2	2	1	1	0	0	1	1	1	1	1	0	0	0	1	2	2	5	1	0	0	0	1	2	0	1	1	0	0	0	1	1	1	2	1	0	0	0	3	2	2	1	1	0	0	0	1	1	1	1	1	0	0	0	1	1	0	1	1	0	0	0	1	1	1	2	1	0	0	0	2	1	0	1	1	0	0	0	1	1	1	4	1	0	0	0	2	0	0	1	1	0	0	0	2	1	1	2	1	0	0	0	3	1	0	1	1	0	0	1	1	1	3	1	0	0	2	2	0	1	1	0	0	0	1	1	1	2	1	0	0	0	3	2	0	1	1	0	0	0	3	3	3	1	1	0	0	0	2	1	0	1	1	0	0	0	2	2	2	2	5	0	0	0	3	1	0	1	1	0	0	1	1	1	3	1	0	0	1	1	2	1	1	0	0	0	2	1	1	2	1	0	0	0	1	2	1	1	1	0	0	0	1	1	1	1	1	0	0	0	2	2	0	1	1	0	0	2	1	1	2	1	0	0	0	2	2	0	1	1	0	0	0	1	1	1	2	1	0	0	0	1	1	2	1	1	0	0	1	1	1	1	1	0	0	2	2	0	1	1	0	0	0	1	1	1	3	1	0	0	0	1	1	3	1	1	0	0	2	1	1	1	1	0	0	2	1	0	1	1	0	0	1	1	1	2	2	0	0	1	2	0	1	1	0	0	1	1	1	3	1	0	0	1	1	2	1	1	0	0	0	1	1	1	1	1	0	0	0	1	1	0	1	1	0	2	2	2	3	1	0	1	1	2	1	1	0	2	1	1	1	1	0	1	2	2	1	1	0	0	0	2	1	1	2	1	0	0	0	2	2	0	1	1	0	0	1	1	1	2	1	0	0	1	2	1	1	1	0	0	1	1	1	3	1	0	0	0	0	0	3	2	0	0	0	1	3	3	0	1	0	0	0	1	2	0	1	1	0	0	3	1	1	2	2	0	0	0	0	0	0	0	0	0	0	0	0	0	0	0	0	0	0	0	0	0	3	2	0	0	0	3	2	2	3	3	0	0	0	0	0	0	1	0	0	0	0	0	0	0	3	0	0	0	0	3	0	0	1	1	0	0	0	2	2	2	3	1	0	0	0	0	0	0	3	2	0	0	0	2	1	1	0	2	0	0	0	0	0	0	4	2	0	0	0	2	2	2	2	2	0	0	0	1	2	0	1	1	0	0	0	1	1	1	2	3	0	0	0	1	0	0	1	1	0	2	3	3	1	1	0	0	0	0	2	1	0	0	0	1	1	1	1	0	0	0	0	3	2	1	1	1	0	0	1	1	1	1	1	0	0	2	2	0	1	1	0	0	1	1	1	2	1	0	0	1	1	0	1	1	0	0	1	1	1	3	1	0	0	0	0	0	0	0	0	0	0	0	0	0	0	0	0	0	0	0	0	0	1	1	0	0	0	1	2	2	1	7	0	0	0	1	2	0	1	1	0	0	1	1	1	2	1	0	0	2	3	0	1	1	0	0	2	2	2	2	1	0	0	2	2	1	1	1	0	0	0	1	1	1	2	2	0	0	0	2	2	1	1	1	0	0	0	2	1	1	1	1	0	0	0	2	2	0	1	1	0	0	0	1	2	2	2	1	0	0	0	2	2	0	1	1	0	0	0	1	1	1	2	2	0	0	0	1	2	1	1	1	0	0	0	1	1	1	1	1	0	0	0	2	3	1	1	1	0	0	0	1	1	1	1	1	0	0	0	3	1	1	1	1	0	0	0	1	1	1	1	1	0	0	0	2	2	1	1	1	0	0	0	2	2	2	2	2	0	0	0	2	2	1	1	1	0	1	1	1	2	1	0	0	0	0	0	0	0	0	0	0	0	0	0	0	0	0	0	2	1	0	2	2	0	0	3	2	2	2	2	0	0	3	1	0	1	1	0	0	0	2	2	2	3	1	0	0	0	1	0	0	2	2	0	0	0	2	2	2	3	2	0	0	0	1	3	0	1	1	0	0	0	1	1	1	4	1	0	0	0	2	3	0	1	1	0	0	1	1	1	2	1	0	0	0	0	0	1	0	0	0	0	0	0	0	1	0	0	0	0	2	2	2	1	1	0	0	0	1	1	1	2	1	0	0	0	3	3	0	1	1	0	0	1	2	2	2	1	0	0	0	0	0	3	2	0	0	0	3	2	2	3	4	0	0	0	1	1	0	1	1	0	1	1	1	1	1	0	1	0	0	1	2	0	0	0	4	2	2	3	2	0	0	0	0	0	0	3	0	0	0	0	0	1	1	1	0	0	0	0	2	2	0	1	1	0	0	0	2	2	2	2	2	0	0	0	0	0	0	1	1	0	0	0	2	2	2	2	2	0	0	0	1	2	0	1	1	0	0	1	1	1	1	2	0	0	0	0	0	0	0	0	0	0	0	0	0	0	0	0	0	0	2	1	1	1	2	0	0	5	0	0	0	0	3	3	0	0	0	1	1	2	1	0	0	0	1	1	0	0	0	3	0	1	1	1	0	0	0	1	0	0	0	0	2	2	0	0	1	1	1	3	2	0	0	0	2	3	10	12	0	0	0	6	4	4	55	23	0	0	0	2	2	2	1	1	0	2	3	3	1	1	0	2	0	0	2	2	0	0	0	1	1	1	2	3	0	0	0	1	1	0	1	1	1	3	1	0	2	2	3	1	1	0	1	2	2	1	1	0	1	1	2	1	1	0	2	2	2	1	2	0	2	2	2	2	2	0	0	2	2	2	4	2	0	0	0	3	0	9	8	0	1	0	4	5	5	11	11	0	1	0	3	0	1	2	0	0	1	1	1	1	1	0	0	2	2	0	2	2	0	0	2	3	3	2	2	0	0	2	2	0	2	1	0	2	2	2	2	2	0	2	1	0	2	2	0	0	0	3	3	3	3	4	0	0	0	0	0	0	1	1	0	0	0	1	2	2	2	3	0	0	0	2	2	0	1	1	0	0	2	3	3	2	2	0	0	2	1	0	2	3	0	0	1	3	3	3	2	0	0	0	1	1	0	0	0	0	1	1	2	3	0	0	0	2	1	3	2	2	3	3	0	0	0	3	3	0	0	0	0	1	1	2	2	0	0	0	2	0	0	2	3	0	0	1	2	2	3	2	0	0	1	0	0	1	1	0	0	0	2	2	2	1	2	0	0	0	0	0	0	1	1	0	0	0	1	0	3	1	0	0	0	0	2	2	0	0	0	0	0	2	1	0	0	2	2	2	1	1	0	0	2	2	2	1	2	0	0	2	0	0	1	1	0	0	2	4	4	3	2	0	0	2	0	0	1	1	0	3	2	2	2	2	0	2	3	1	1	1	0	2	3	3	2	2	0	3	2	2	1	1	0	3	2	2	2	1	0	2	2	0	1	1	0	3	2	2	4	1	0	3	1	0	1	1	0	1	0	0	1	2	0	2	2	2	2	2	0	0	2	2	2	2	2	0	0	3	0	0	1	1	0	3	2	2	3	2	0	3	1	2	1	1	0	2	2	2	4	2	0	1	1	1	1	0	1	1	1	1	2	0	2	2	1	1	0	2	1	1	1	2	0	0	0	0	2	4	0	0	0	1	1	1	7	2	0	0	0	0	0	0	2	5	0	0	0	2	2	2	128	3	0	0	0	0	0	0	0	0	0	0	0	0	0	0	0	0	0	0	0	0	0	0	0	0	0	0	0	3	0	0	0	0	0	0	1	0	0	0	0	0	0	0	1	0	0	0	0	0	0	0	0	0	0	0	1	0	0	0	0	0	2	0	0	0	0	0	3	0	0	0	0	0	0	0	8	2	0	0	0	0	0	0	0	0	0	0	0	0	0	0	0	0	0	0	1	0	0	0	0	0	1	0	0	0	0	1	3	0	0	0	0	1	1	1	9	2	0	0	0	0	0	0	0	0	0	0	0	0	0	0	0	0	0	0	0	1	1	0	0	0	0	0	0	0	8	4	0	0	0	0	0	0	3	0	0	0	0	0	8	3	0	0	0	0	1	1	0	0	0	1	1	1	112	1	0	0	0	0	1	6	0	1	1	1	157	2	0	0	1	1	5	0	1	3	3	16	0	0	0	0	0	1	1	0	0	0	2	1	1	187	3	0	0	0	0	0	0	0	0	0	0	2	1	1	0	0	0	0	0	0	1	1	8	0	0	2	3	3	29	4	0	0	0	0	0	0	0	0	0	0	0	0	0	0	0	0	0	0	0	0	0	0	0	0	0	0	0	0	0	0	0	0	0	0	0	0	0	0	0	0	0	0	0	0	0	0	0	1	0	0	0	0	0	0	0	0	0	2	2	12	0	1	2	3	3	15	7	0	1	0	0	0	2	0	0	0	0	0	0	2	0	0	0	0	0	1	1	4	0	0	0	1	3	3	50	2	0	0	0	0	0	0	0	0	0	0	0	0	0	0	0	0	2	3	2	2	1	0	0	3	2	2	3	2	0	0	1	1	1	1	0	1	2	2	2	1	2	0	1	1	1	1	1	0	2	2	2	2	1	1	0	2	2	1	1	1	0	1	1	1	1	1	1	0	1	2	1	1	1	0	1	1	1	1	1	0	0	0	0	1	1	0	0	0	1	1	1	0	1	0	0	0	0	0	0	0	0	0	0	0	0	0	0	0	0	0	0	0	0	0	0	2	4	0	0	0	1	1	1	2	1	0	0	0	2	2	1	1	0	0	1	1	1	1	1	0	0	1	2	2	2	2	0	0	0	2	2	2	2	2	0	0	0	1	1	1	1	1	1	1	1	1	2	0	0	0	2	2	0	0	0	0	0	0	2	2	0	0	0	2	1	0	2	2	0	3	2	2	2	2	0	0	0	0	2	2	0	0	2	0	0	4	3	0	0	2	1	1	1	1	1	1	1	2	2	0	0	0	2	2	0	0	2	3	3	2	3	0	0	0	2	0	1	1	0	2	3	2	2	1	11	0	2	0	4	0	8	7	0	0	0	1	2	2	25	21	0	0	0	0	0	0	0	0	0	0	0	0	2	0	0	0	0	0	0	0	0	0	0	0	0	0	0	3	0	0	0	0	0	0	0	0	0	0	0	0	0	0	0	29	0	0	0	0	1	0	1	1	0	0	0	0	0	0	3	1	0	0	0	0	0	0	2	4	0	0	0	0	0	0	2	3	0	0	0	0	0	0	0	0	0	0	0	0	0	0	55	0	0	0	0	0	0	2	1	1	0	0	1	1	1	1	112	4	0	0	1	0	0	2	1	1	0	0	1	1	1	1	97	3	0	0	0	0	0	0	0	0	0	0	0	0	0	0	9	0	0	0	0	2	0	1	1	0	0	1	1	1	1	5	0	0	0	0	3	1	1	0	0	0	1	1	1	31	4	0	0	0	0	1	0	2	1	0	0	0	4	4	4	1	6	0	0	0	0	0	1	0	0	0	0	0	0	0	14	0	0	0	0	0	3	0	2	2	0	0	0	3	3	3	7	7	0	0	0	0	0	0	3	1	0	0	0	1	1	1	16	3	0	0	0	0	0	0	2	1	0	0	0	0	0	0	4	3	0	0	0	0	0	0	0	0	0	0	0	0	0	0	5	0	0	0	0	0	0	2	1	1	0	0	0	2	2	2	7	0	0	0	0	0	1	0	2	3	0	0	0	3	1	1	4	7	0	0	0	0	2	225	164	0	1	48	18	18	271	42	0	1	0	0	16	10	0	0	0	10	6	6	19	2	0	0	0	7	1	2	193	188	0	0	0	4	3	3	227	81	0	0	0	0	0	0	1	2	0	0	0	1	1	1	8	3	0	0	0	0	0	0	1	1	0	0	1	1	1	10	0	0	0	0	0	0	2	1	0	0	0	1	1	1	6	5	0	0	0	0	0	2	1	1	0	0	3	2	1	1	152	4	0	0	2	71	4	0	281	304	0	0	0	18	7	7	312	154	0	0	0	0	0	0	2	2	0	0	0	0	0	0	12	0	0	0	0	0	0	3	1	1	0	0	0	2	2	2	44	7	0	0	0	0	0	0	1	1	0	0	0	1	1	1	35	3	0	0	0	0	0	0	0	0	0	0	0	0	0	0	0	0	0	0	0	4	5	0	0	0	4	5	5	5	0	0	0	0	0	0	0	0	0	0	0	0	0	0	0	38	0	0	0	0	0	0	0	1	1	0	0	0	1	1	1	10	4	0	0	0	0	4	0	142	111	0	0	0	39	22	22	184	45	0	0	0	0	0	0	1	0	0	0	0	0	0	0	3	0	0	0	0	0	0	0	3	2	0	0	0	2	0	0	1	5	0	0	0	0	0	1	1	1	0	0	0	2	2	2	75	3	0	0	0	0	1	1	1	0	0	0	1	1	1	11	1	0	0	0	0	0	0	1	2	0	0	0	2	1	1	10	6	0	0	0	0	0	2	1	1	0	0	0	1	1	1	7	1	0	0	0	0	0	0	1	1	0	0	0	1	1	1	10	3	0	0	0	0	0	0	0	0	0	0	0	0	0	0	0	0	0	0	0	3	3	0	0	0	0	0	0	22	3	0	0	0	0	0	0	0	0	0	0	1	0	0	0	0	0	0	0	0	0	5	6	0	0	0	0	0	0	30	1	0	0	0	0	0	0	0	0	0	0	0	0	0	0	0	0	0	0	0	1	1	1	0	0	0	2	1	1	33	5	0	0	0	0	0	0	0	0	0	0	0	1	1	3	0	0	0	0	0	0	0	0	0	0	0	0	0	0	0	7	0	0	0	0	0	0	0	13	6	0	0	1	1	1	18	3	0	0	0	0	0	1	1	0	0	0	1	1	1	8	0	0	0	0	0	0	0	1	1	0	0	0	1	2	2	3	4	0	0	0	0	0	0	0	0	0	0	0	0	0	0	6	0	0	0	0	0	0	0	0	0	0	0	0	0	1	1	7	0	0	0	0	0	0	0	0	0	0	0	0	0	0	0	0	0	0	0	0	0	0	0	1	1	0	0	0	1	2	2	9	3	0	0	0	0	0	0	1	1	0	0	0	1	1	1	5	3	0	0	0	0	0	1	1	0	0	0	0	0	2	0	0	0	0	0	0	0	0	0	0	0	0	0	0	5	0	0	0	0	0	0	1	1	1	0	0	3	2	2	12	3	0	0	0	0	0	0	0	0	0	0	0	0	0	1	0	0	0	0	0	0	0	1	1	0	0	2	2	1	1	142	1	0	0	2	0	0	0	0	0	0	0	0	0	1	1	5	0	0	0	0	0	2	1	1	0	0	0	3	3	3	21	6	0	0	0	0	0	0	0	0	0	0	0	0	0	0	1	0	0	0	0	0	0	0	1	1	0	0	0	1	1	1	27	2	0	0	0	0	0	1	1	0	0	0	0	0	0	4	0	0	0	0	0	0	1	1	0	0	0	0	0	0	10	0	0	0	0	1	0	0	3	4	0	0	0	1	0	0	15	4	0	0	0	3	2	3	2	2	0	2	3	3	1	2	0	0	0	0	0	0	0	0	0	0	0	0	0	0	0	2	2	2	1	1	0	0	0	2	2	2	1	3	0	0	0	2	2	2	1	1	0	0	1	2	2	2	2	0	0	1	1	0	4	2	0	0	3	2	2	3	3	0	0	1	0	0	2	1	0	0	0	1	1	1	1	2	0	0	0	0	0	1	1	2	3	3	2	0	0	0	0	1	1	2	2	2	3	0	0	0	0	2	2	0	0	0	1	1	1	3	1	0	0	0	2	2	0	2	2	0	3	2	2	3	2	0	2	2	0	1	2	0	3	2	2	2	3	0	2	2	0	2	2	0	0	3	3	3	2	2	0	0	2	2	2	2	2	0	0	2	2	2	2	3	0	0	1	1	1	1	1	0	0	0	1	1	1	1	1	0	0	0	1	1	1	1	2	0	0	0	1	1	1	1	1	0	0	0	1	1	1	1	1	0	0	0	1	1	1	1	1	0	0	1	1	1	2	1	0	1	1	1	1	1	1	0	1	2	1	2	1	1	0	0	0	1	1	1	1	1	0	0	0	1	1	1	1	1	0	0	0	1	1	1	1	1	0	0	0	1	1	1	1	1	0	0	0	1	1	1	1	1	0	0	0	2	5	3	5	5	0	0	0	5	3	3	4	8	0	0	0	1	1	1	1	1	0	0	0	1	1	1	1	1	0	0	0	1	1	2	1	1	0	0	0	1	1	1	1	1	0	0	0	1	1	1	1	1	0	0	0	1	1	1	1	1	0	0	0	2	1	1	1	2	0	0	0	1	1	1	1	2	0	0	0	2	1	1	1	1	0	0	0	1	1	1	1	1	0	0	0	1	1	1	1	1	0	0	0	1	1	1	1	1	0	0	0	1	1	1	1	1	0	0	0	1	1	1	1	1	0	0	0	1	1	2	1	1	0	0	0	1	1	1	1	1	0	0	0	1	1	1	1	1	0	0	0	1	1	1	1	1	0	0	0	0	0	0	0	0	0	0	0	0	0	0	0	0	0	0	0	1	1	1	1	1	0	0	0	1	1	1	1	1	0	0	0	1	3	1	1	1	0	1	1	1	2	1	0	1	1	1	1	1	0	1	1	1	1	1	0	1	0	0	1	1	0	0	2	1	1	1	1	0	0	0	0	0	0	0	0	0	0	0	0	0	0	0	0	0	0	0	2	3	1	3	2	0	0	3	2	2	2	2	2	0	0	3	0	0	0	3	1	0	0	0	1	1	1	2	1	0	0	0	0	0	0	4	3	0	0	0	2	2	2	5	9	0	0	0	0	0	0	2	1	0	0	0	1	1	1	1	1	0	0	0	0	0	1	5	5	0	0	0	2	0	0	4	13	0	0	0	0	0	1	2	2	0	0	0	1	1	1	6	1	0	0	0	2	0	0	3	1	0	0	0	1	1	1	2	1	0	0	0	1	1	1	2	1	0	2	1	1	1	1	1	1	1	1	1	0	0	2	1	1	1	1	2	0	0	2	1	1	1	1	1	0	0	0	1	1	1	1	1	0	0	0	0	0	0	4	3	0	0	0	3	2	2	6	3	0	0	0	1	1	1	2	1	0	0	0	1	1	1	1	1	0	0	0	0	0	0	0	1	0	0	0	0	0	0	0	0	0	0	0	4	3	1	1	1	0	1	2	2	2	2	1	11	0	1	2	1	1	0	1	1	0	1	0	1	1	1	1	1	0	1	0	2	1	1	1	1	0	0	0	1	1	1	1	1	0	0	0	1	1	1	1	1	0	0	0	2	1	1	3	1	0	0	0	1	1	1	1	1	0	0	0	1	1	1	1	1	0	0	2	1	1	1	1	0	0	0	2	1	1	10	1	0	0	0	1	1	1	1	1	0	0	0	1	1	1	1	1	0	0	0	0	0	0	0	0	0	0	0	0	0	0	0	0	0	0	0	1	1	1	2	1	0	0	0	1	1	1	1	1	0	0	0	0	0	0	0	0	0	0	0	0	0	0	0	0	0	0	0	0	0	0	0	0	0	0	0	0	0	0	0	0	0	0	1	0	2	1	0	0	0	1	1	3	3	0	0	1	2	2	1	1	0	1	0	2	2	1	2	0	1	1	1	3	2	0	0	0	0	0	2	0	0	0	0	1	2	1	1	0	0	0	1	1	1	8	0	0	0	1	2	1	1	0	0	0	1	1	3	2	0	0	1	1	0	2	4	0	0	0	1	1	2	4	0	0	0	3	3	1	1	0	0	1	2	2	2	14	0	0	3	2	1	1	1	0	0	0	1	1	1	2	0	0	2	2	2	1	1	0	0	3	2	2	1	2	0	0	2	2	1	1	1	0	0	3	2	2	1	2	0	0	2	1	2	1	1	0	0	1	2	2	2	2	0	0	3	2	1	1	1	0	0	3	3	3	2	2	0	0	0	0	0	0	0	0	0	0	0	0	0	0	0	0	0	0	1	1	3	1	1	0	0	0	3	3	2	6	0	0	0	0	0	0	0	0	0	0	0	0	0	0	0	0	0	0	0	0	0	0	0	0	0	0	0	0	0	0	0	0	3	2	3	1	1	0	0	2	1	1	1	2	0	0	0	1	2	1	1	0	0	2	2	2	1	5	0	0	0	0	0	0	0	0	0	0	0	0	0
# contigs (>= 10000 bp)	0	0	0	1	1	0	1	1	1	0	0	0	0	0	0	1	1	0	1	1	0	0	0	0	0	1	1	0	0	0	0	0	0	0	1	1	1	1	1	0	1	1	1	1	0	0	1	0	0	1	1	0	0	0	0	0	0	0	1	0	0	0	1	1	1	1	1	0	0	0	1	1	1	1	2	0	0	0	1	1	1	1	1	0	1	1	1	1	0	0	1	1	1	1	1	0	0	1	1	1	1	1	0	0	0	0	0	1	1	0	0	0	0	0	0	1	0	0	0	0	0	0	0	0	1	0	0	0	0	0	0	2	0	0	0	0	0	0	0	0	1	0	0	0	0	0	0	0	0	0	1	1	1	1	1	0	0	1	1	1	1	1	1	0	0	1	1	1	1	1	1	0	0	1	1	1	3	1	0	0	1	1	1	1	1	0	0	1	1	1	1	1	0	0	1	1	1	1	1	0	0	1	2	2	1	2	0	0	1	1	1	1	1	0	0	1	1	1	1	1	0	0	0	0	0	0	1	0	0	0	0	0	0	3	0	0	0	0	1	1	1	1	1	0	0	1	1	1	2	1	0	0	1	1	1	1	1	0	1	1	1	1	1	0	0	0	0	0	1	0	0	0	0	0	0	2	0	0	0	0	1	1	1	1	1	0	0	1	1	1	1	1	0	0	1	1	1	1	1	0	0	1	1	1	1	1	0	0	2	1	0	1	1	0	0	0	2	1	1	1	1	0	0	0	0	0	0	1	1	0	0	0	0	0	1	0	0	0	1	1	1	1	1	0	1	1	1	1	1	0	1	1	1	1	1	0	1	1	1	1	1	0	1	1	1	1	1	0	0	1	1	1	1	1	0	0	0	0	0	0	1	0	0	0	0	0	0	1	0	0	0	0	1	1	1	1	1	0	0	0	1	1	1	1	1	0	0	0	1	1	1	1	1	0	0	1	1	1	1	1	1	0	0	1	1	1	1	1	1	0	0	1	1	1	1	1	0	0	1	1	1	1	1	0	0	1	1	1	1	1	2	0	0	1	1	1	1	1	1	0	0	1	1	1	1	1	0	0	0	0	0	0	1	0	0	0	0	0	0	0	0	0	0	0	1	1	1	1	1	0	1	1	1	1	0	0	1	1	1	1	1	0	0	2	1	1	1	1	0	0	1	1	1	1	1	0	0	0	1	1	1	1	1	0	0	0	1	0	0	1	1	0	0	0	0	0	0	1	1	0	0	0	1	2	0	1	1	0	0	0	1	1	1	1	3	0	0	0	1	1	0	1	1	0	0	0	0	0	0	1	0	0	0	0	1	1	1	1	1	0	0	1	1	1	1	1	0	0	1	1	1	1	1	0	0	1	1	1	1	1	0	0	1	1	1	1	1	0	0	1	1	1	1	3	0	0	1	1	1	1	1	0	0	1	1	1	1	1	0	0	1	0	0	1	1	0	0	0	0	0	4	0	0	0	1	1	1	1	1	0	0	0	1	1	1	1	1	0	0	0	0	1	0	2	1	0	0	0	0	1	0	0	1	0	0	0	1	0	0	0	0	0	0	1	0	0	0	0	1	1	1	1	1	0	1	1	1	1	0	0	1	1	1	1	1	0	0	1	1	1	1	1	0	0	1	1	1	1	1	0	0	1	1	1	1	1	0	0	0	0	0	0	1	0	0	0	0	0	0	0	0	0	0	0	1	1	1	1	1	0	1	1	1	1	0	0	1	1	1	1	1	0	0	1	1	1	2	1	0	0	1	1	1	1	1	0	0	1	1	1	1	1	0	0	1	0	0	1	1	0	0	1	1	1	1	2	0	0	1	1	1	1	1	0	0	1	1	1	1	1	1	0	0	1	0	0	0	0	1	0	0	0	0	0	0	1	0	0	0	0	1	1	1	1	1	0	0	1	1	1	1	1	1	0	0	1	1	1	0	1	1	0	0	0	1	1	1	1	1	0	0	0	0	0	0	0	0	0	0	0	0	0	0	0	0	0	0	0	1	0	0	0	2	0	0	0	0	0	0	1	0	0	0	0	0	0	0	0	1	0	0	0	0	0	0	0	1	1	1	1	1	0	0	1	1	1	1	1	0	0	0	0	0	0	0	0	0	0	0	0	0	0	0	0	0	0	1	1	0	0	0	0	0	0	0	0	0	1	0	0	1	1	0	1	1	1	2	1	0	1	0	0	1	1	0	1	1	1	1	0	0	1	0	0	1	1	0	1	1	1	2	0	0	0	0	0	0	0	0	0	0	0	0	0	0	0	0	0	0	1	0	0	1	1	0	0	1	1	1	1	0	0	0	1	0	0	1	1	0	0	0	1	1	1	1	1	0	0	0	0	0	0	0	0	0	0	0	0	0	0	0	0	0	0	0	0	0	0	0	0	0	0	0	0	0	0	0	0	0	0	0	1	0	0	1	1	0	0	2	1	1	2	1	0	0	0	0	0	1	1	0	0	0	1	1	1	0	2	0	0	0	1	1	0	1	1	0	0	1	1	1	1	1	0	0	1	1	0	1	1	0	0	0	1	1	1	2	1	0	0	0	1	1	0	2	2	0	0	1	1	1	1	1	0	0	0	1	1	2	2	0	0	1	0	0	2	0	0	0	2	2	1	1	1	0	1	1	1	1	0	0	0	0	0	1	1	0	0	1	1	1	1	0	0	0	0	0	0	1	1	2	2	2	3	0	0	0	0	1	1	0	0	0	0	0	0	1	0	0	0	0	1	1	1	1	1	0	1	1	1	4	0	0	2	2	2	1	1	0	1	1	1	2	0	0	0	0	0	2	2	0	0	0	0	0	0	1	0	0	0	0	0	0	0	1	1	0	1	1	1	2	0	0	1	1	0	1	1	0	1	1	1	0	1	0	1	1	0	1	1	0	0	1	1	1	1	1	0	0	2	1	0	1	1	0	0	0	1	1	1	2	1	0	0	0	2	0	0	1	1	0	0	0	1	2	2	0	1	0	0	0	1	1	0	1	1	0	0	1	1	1	1	1	0	0	1	1	0	1	1	0	0	1	1	1	2	1	0	0	0	0	0	0	0	0	0	0	0	0	0	0	0	0	0	0	1	1	0	1	1	0	0	0	1	1	1	1	1	0	0	1	1	0	1	1	0	0	0	1	1	1	1	1	0	0	0	1	1	0	1	1	0	1	1	1	1	1	0	1	1	0	1	1	0	1	1	1	1	1	0	1	1	0	1	1	0	0	0	1	1	1	1	1	0	0	0	0	0	0	1	1	0	0	0	1	1	1	1	1	0	0	0	1	1	0	1	1	0	0	2	1	1	1	1	0	0	1	1	0	1	1	0	1	1	1	2	1	0	1	1	0	1	1	0	2	1	1	2	1	0	1	1	0	1	1	0	0	1	1	1	1	1	0	0	0	0	0	1	1	0	0	0	1	1	1	0	2	0	0	0	1	0	0	1	1	0	0	1	1	1	1	2	0	0	1	1	0	1	1	0	0	1	1	1	1	1	0	0	1	1	0	1	1	0	1	2	2	1	1	0	2	1	0	1	1	0	0	0	1	2	2	1	1	0	0	0	1	1	0	1	1	0	0	1	1	1	1	1	0	0	1	1	0	1	1	0	0	0	1	2	2	0	1	0	0	0	1	1	0	1	1	0	0	0	1	1	1	1	1	0	0	0	2	2	0	1	1	0	0	0	1	1	1	1	1	0	0	0	1	1	0	1	1	0	0	0	1	1	1	2	1	0	0	0	1	0	0	1	1	0	0	0	1	1	1	0	1	0	0	0	0	0	0	1	1	0	0	0	2	1	1	0	1	0	0	0	2	0	0	1	1	0	0	1	1	1	2	1	0	0	1	1	0	1	1	0	0	0	1	1	1	1	1	0	0	0	1	0	0	1	1	0	0	0	1	1	1	1	1	0	0	0	0	0	0	1	1	0	0	0	1	1	1	1	5	0	0	0	2	0	0	1	1	0	0	1	1	1	0	1	0	0	1	1	1	1	1	0	0	0	2	1	1	2	1	0	0	0	1	0	1	1	1	0	0	0	1	1	1	1	1	0	0	0	1	1	0	1	1	0	0	2	1	1	1	1	0	0	0	1	0	0	1	1	0	0	0	1	1	1	2	1	0	0	0	1	1	2	1	1	0	0	1	1	1	1	1	0	0	1	0	0	1	1	0	0	0	1	0	0	1	1	0	0	0	1	1	1	1	1	0	0	2	1	1	1	1	0	0	1	0	0	1	1	0	0	1	1	1	2	1	0	0	1	2	0	1	1	0	0	1	1	1	1	1	0	0	1	1	1	1	1	0	0	0	1	1	1	1	1	0	0	0	1	1	0	1	1	0	2	2	2	1	1	0	1	1	1	1	1	0	2	1	1	1	1	0	1	1	1	1	1	0	0	0	2	1	1	1	1	0	0	0	1	1	0	1	1	0	0	1	1	1	2	1	0	0	1	2	0	1	1	0	0	1	1	1	1	1	0	0	0	0	0	1	1	0	0	0	0	0	0	0	1	0	0	0	1	0	0	1	1	0	0	1	1	1	1	1	0	0	0	0	0	0	0	0	0	0	0	0	0	0	0	0	0	0	0	0	0	1	1	0	0	0	0	1	1	0	1	0	0	0	0	0	0	0	0	0	0	0	0	0	0	0	0	0	0	0	0	0	0	1	1	0	0	0	1	1	1	1	1	0	0	0	0	0	0	0	0	0	0	0	0	0	0	0	0	0	0	0	0	0	0	1	1	0	0	0	1	1	1	0	1	0	0	0	0	0	0	1	1	0	0	0	1	1	1	1	1	0	0	0	1	0	0	1	1	0	1	2	2	1	1	0	0	0	0	0	0	0	0	0	0	0	0	0	0	0	0	0	2	1	0	1	1	0	0	1	1	1	1	1	0	0	1	1	0	1	1	0	0	1	0	0	1	1	0	0	1	0	0	1	1	0	0	1	1	1	1	1	0	0	0	0	0	0	0	0	0	0	0	0	0	0	0	0	0	0	0	0	0	1	1	0	0	0	1	2	2	0	7	0	0	0	1	0	0	1	1	0	0	1	1	1	2	1	0	0	1	2	0	1	1	0	0	2	2	2	1	1	0	0	1	0	0	1	1	0	0	0	1	1	1	1	1	0	0	0	1	1	0	1	1	0	0	0	2	1	1	1	1	0	0	0	1	0	0	1	1	0	0	0	1	1	1	1	1	0	0	0	1	1	0	1	1	0	0	0	1	1	1	1	2	0	0	0	1	0	0	1	1	0	0	0	1	1	1	1	1	0	0	0	2	0	0	1	1	0	0	0	1	1	1	1	1	0	0	0	1	1	0	1	1	0	0	0	1	1	1	1	1	0	0	0	1	1	0	1	1	0	0	0	1	1	1	1	1	0	0	0	1	1	1	1	1	0	1	1	1	1	1	0	0	0	0	0	0	0	0	0	0	0	0	0	0	0	0	0	1	0	0	1	1	0	0	2	1	1	1	1	0	0	1	0	0	1	1	0	0	0	1	1	1	1	1	0	0	0	1	0	0	1	1	0	0	0	1	1	1	0	1	0	0	0	1	0	0	1	1	0	0	0	1	1	1	0	1	0	0	0	1	1	0	1	1	0	0	1	1	1	2	1	0	0	0	0	0	0	0	0	0	0	0	0	0	0	0	0	0	0	1	1	0	1	1	0	0	0	1	1	1	2	1	0	0	0	1	0	0	1	1	0	0	1	1	1	1	1	0	0	0	0	0	1	1	0	0	0	0	1	1	1	2	0	0	0	1	1	0	1	1	0	1	1	1	1	1	0	0	0	0	1	2	0	0	0	1	1	1	0	2	0	0	0	0	0	0	0	0	0	0	0	0	0	0	0	0	0	0	0	0	0	0	1	1	0	0	0	2	2	2	0	1	0	0	0	0	0	0	1	1	0	0	0	2	2	2	1	2	0	0	0	1	1	0	1	1	0	0	1	1	1	1	2	0	0	0	0	0	0	0	0	0	0	0	0	0	0	0	0	0	0	0	0	1	1	0	0	0	0	0	0	0	0	0	0	0	0	0	0	0	0	0	0	0	0	1	1	0	0	0	0	0	0	1	1	0	0	0	1	0	0	0	0	1	1	0	0	0	0	0	1	0	0	0	0	0	0	1	2	0	0	0	1	1	1	30	1	0	0	0	1	1	1	1	1	0	1	1	1	1	1	0	0	0	0	1	1	0	0	0	1	1	1	0	2	0	0	0	1	1	0	1	1	1	2	1	0	1	1	0	1	1	0	1	1	1	1	1	0	1	1	1	1	1	0	2	1	1	1	2	0	1	2	1	2	2	0	0	2	2	2	3	2	0	0	0	1	0	3	4	0	1	0	1	1	1	3	3	0	1	0	1	0	1	1	0	0	1	1	1	1	1	0	0	1	0	0	1	1	0	0	1	1	1	1	1	0	0	1	0	0	1	1	0	2	1	1	1	1	0	0	0	0	1	1	0	0	0	1	1	1	1	2	0	0	0	0	0	0	1	1	0	0	0	0	0	0	1	1	0	0	0	1	0	0	1	1	0	0	1	1	1	1	1	0	0	0	0	0	1	1	0	0	1	1	1	1	1	0	0	0	1	1	0	0	0	0	0	0	1	1	0	0	0	1	1	1	1	1	2	1	0	0	0	0	0	0	0	0	0	0	0	0	0	0	0	0	0	0	0	1	1	0	0	1	1	1	1	1	0	0	0	0	0	1	1	0	0	0	0	0	0	0	2	0	0	0	0	0	0	1	1	0	0	0	0	0	2	1	0	0	0	0	1	1	0	0	0	0	0	0	0	0	0	2	2	2	1	1	0	0	2	2	2	1	2	0	0	1	0	0	1	1	0	0	1	0	0	1	1	0	0	1	0	0	1	1	0	1	0	0	1	1	0	1	1	0	1	1	0	2	0	0	1	1	0	1	1	0	1	1	0	1	1	1	1	1	0	1	0	0	1	1	0	0	0	0	1	1	0	1	1	0	1	1	0	0	0	0	1	1	0	2	2	2	2	2	0	0	2	2	2	2	1	0	0	1	0	0	1	1	0	1	1	1	1	1	0	1	1	2	1	1	0	2	2	2	3	2	0	1	1	1	1	0	1	1	1	1	2	0	2	1	1	1	0	1	1	1	1	2	0	0	0	0	1	0	0	0	0	0	0	0	1	2	0	0	0	0	0	0	1	1	0	0	0	1	1	1	101	1	0	0	0	0	0	0	0	0	0	0	0	0	0	0	0	0	0	0	0	0	0	0	0	0	0	0	0	0	0	0	0	0	0	0	0	0	0	0	0	0	0	0	0	0	0	0	0	0	0	0	0	0	0	0	0	0	0	0	0	0	0	0	0	0	0	0	1	0	0	0	0	0	0	0	0	0	0	0	0	0	0	0	0	0	0	0	0	0	0	0	0	0	0	0	0	0	0	0	0	0	0	0	0	0	0	0	1	0	0	0	0	0	0	0	3	0	0	0	0	0	0	0	0	0	0	0	0	0	0	0	0	0	0	0	0	0	1	0	0	0	0	0	0	0	0	0	0	0	0	0	0	0	1	0	0	0	0	0	0	0	0	0	0	0	1	1	0	0	0	1	1	1	76	0	0	0	0	0	1	3	0	1	1	1	141	0	0	0	0	1	1	0	1	0	0	7	0	0	0	0	0	1	1	0	0	0	1	1	1	110	3	0	0	0	0	0	0	0	0	0	0	2	1	1	0	0	0	0	0	0	1	1	1	0	0	1	0	0	21	0	0	0	0	0	0	0	0	0	0	0	0	0	0	0	0	0	0	0	0	0	0	0	0	0	0	0	0	0	0	0	0	0	0	0	0	0	0	0	0	0	0	0	0	0	0	0	0	0	0	0	0	0	0	0	0	0	0	0	1	2	0	0	1	0	0	4	6	0	0	0	0	0	0	0	0	0	0	0	0	1	0	0	0	0	0	0	1	1	0	0	0	1	1	1	39	1	0	0	0	0	0	0	0	0	0	0	0	0	0	0	0	0	2	1	1	2	1	0	0	2	2	2	2	2	0	0	1	1	1	1	0	1	2	1	1	1	2	0	1	1	1	1	1	0	1	1	1	1	1	1	0	1	1	1	1	1	0	0	1	1	1	1	1	0	0	1	1	1	1	0	1	1	1	1	1	0	0	0	0	0	0	0	0	0	0	0	0	0	0	0	0	0	0	0	0	0	0	0	0	0	0	0	0	0	0	0	0	0	0	0	0	1	1	0	0	0	0	0	0	1	0	0	0	0	1	0	1	1	0	0	1	1	1	1	1	0	0	1	1	1	1	2	0	0	0	1	1	1	2	2	0	0	0	1	1	1	1	1	1	1	1	1	2	0	0	0	0	0	0	0	0	0	0	0	0	0	0	0	0	1	0	0	1	1	0	1	1	1	1	1	0	0	0	0	1	1	0	0	0	0	0	1	2	0	0	2	1	1	1	1	1	1	1	2	2	0	0	0	1	1	0	0	1	1	1	1	1	0	0	0	1	0	1	1	0	0	1	1	1	1	2	0	0	0	2	0	1	2	0	0	0	1	1	1	2	1	0	0	0	0	0	0	0	0	0	0	0	0	0	0	0	0	0	0	0	0	0	0	0	0	0	0	0	0	0	0	0	0	0	0	0	0	0	0	0	0	0	0	0	0	0	0	0	0	0	0	0	1	0	0	0	0	0	0	0	0	0	0	0	0	0	0	1	0	0	0	0	0	0	0	1	1	0	0	0	0	0	0	0	0	0	0	0	0	0	0	0	0	0	0	0	0	0	1	1	1	0	0	0	1	1	1	107	4	0	0	0	0	0	1	1	1	0	0	0	1	1	1	85	3	0	0	0	0	0	0	0	0	0	0	0	0	0	0	0	0	0	0	0	0	0	1	1	0	0	1	1	1	1	5	0	0	0	0	1	1	1	0	0	0	1	1	1	23	0	0	0	0	0	0	0	1	1	0	0	0	3	4	4	1	1	0	0	0	0	0	0	0	0	0	0	0	0	0	0	0	0	0	0	0	1	0	1	1	0	0	0	1	1	1	1	1	0	0	0	0	0	0	1	1	0	0	0	1	1	1	12	3	0	0	0	0	0	0	0	0	0	0	0	0	0	0	0	0	0	0	0	0	0	0	0	0	0	0	0	0	0	0	0	0	0	0	0	0	0	0	1	1	0	0	0	2	2	2	4	0	0	0	0	0	0	0	2	1	0	0	0	1	1	1	2	4	0	0	0	0	0	58	28	0	0	5	1	1	66	1	0	0	0	0	1	0	0	0	0	0	0	0	1	0	0	0	0	0	0	1	48	35	0	0	0	1	1	1	48	15	0	0	0	0	0	0	1	1	0	0	0	1	1	1	2	0	0	0	0	0	0	0	1	1	0	0	1	1	1	7	0	0	0	0	0	0	1	1	0	0	0	1	1	1	1	2	0	0	0	0	0	2	1	1	0	0	1	1	1	1	137	0	0	0	1	4	0	0	95	115	0	0	0	1	2	2	106	12	0	0	0	0	0	0	1	1	0	0	0	0	0	0	0	0	0	0	0	0	0	1	1	1	0	0	0	1	2	2	33	0	0	0	0	0	0	0	1	1	0	0	0	1	1	1	1	0	0	0	0	0	0	0	0	0	0	0	0	0	0	0	0	0	0	0	0	2	5	0	0	0	3	4	4	4	0	0	0	0	0	0	0	0	0	0	0	0	0	0	0	0	0	0	0	0	0	0	0	1	1	0	0	0	1	1	1	1	0	0	0	0	0	0	0	30	23	0	0	0	4	2	2	45	8	0	0	0	0	0	0	0	0	0	0	0	0	0	0	0	0	0	0	0	0	0	0	1	0	0	0	0	0	0	0	1	0	0	0	0	0	0	1	1	1	0	0	0	2	2	2	64	0	0	0	0	0	0	1	1	0	0	0	1	1	1	1	0	0	0	0	0	0	0	1	1	0	0	0	2	1	1	1	5	0	0	0	0	0	1	1	1	0	0	0	1	1	1	7	1	0	0	0	0	0	0	1	1	0	0	0	1	1	1	4	1	0	0	0	0	0	0	0	0	0	0	0	0	0	0	0	0	0	0	0	2	1	0	0	0	0	0	0	2	0	0	0	0	0	0	0	0	0	0	0	0	0	0	0	0	0	0	0	0	0	1	0	0	0	0	0	0	0	0	0	0	0	0	0	0	0	0	0	0	0	0	0	0	0	0	0	0	0	0	1	1	1	0	0	0	2	1	1	27	0	0	0	0	0	0	0	0	0	0	0	0	0	0	0	0	0	0	0	0	0	0	0	0	0	0	0	0	0	0	0	0	0	0	0	0	0	0	1	2	0	0	1	1	1	2	2	0	0	0	0	0	0	0	0	0	0	0	0	0	1	0	0	0	0	0	0	0	1	1	0	0	0	1	2	2	1	0	0	0	0	0	0	0	0	0	0	0	0	0	0	0	0	0	0	0	0	0	0	0	0	0	0	0	0	0	0	0	0	0	0	0	0	0	0	0	0	0	0	0	0	0	0	0	0	0	0	0	0	0	0	0	1	1	0	0	0	1	2	2	1	2	0	0	0	0	0	0	1	1	0	0	0	1	1	1	4	1	0	0	0	0	0	0	0	0	0	0	0	0	0	0	0	0	0	0	0	0	0	0	0	0	0	0	0	0	0	0	0	0	0	0	0	1	1	0	0	1	2	2	11	2	0	0	0	0	0	0	0	0	0	0	0	0	0	0	0	0	0	0	0	0	0	1	1	0	0	0	1	1	1	127	1	0	0	0	0	0	0	0	0	0	0	0	0	0	0	0	0	0	0	0	0	1	1	1	0	0	0	1	1	1	1	3	0	0	0	0	0	0	0	0	0	0	0	0	0	0	0	0	0	0	0	0	0	0	1	1	0	0	0	1	1	1	1	0	0	0	0	0	0	0	0	0	0	0	0	0	0	0	0	0	0	0	0	0	0	0	0	0	0	0	0	0	0	0	0	0	0	0	0	0	3	2	0	0	0	0	0	0	3	2	0	0	0	1	1	1	1	2	0	1	2	2	1	2	0	0	0	0	0	0	0	0	0	0	0	0	0	0	0	2	2	1	1	1	0	0	0	2	2	2	1	3	0	0	0	2	2	2	1	1	0	0	1	2	2	2	2	0	0	0	0	0	0	2	0	0	0	0	0	1	1	0	0	0	0	0	1	1	0	0	0	1	1	1	1	2	0	0	0	0	0	1	1	2	1	1	1	0	0	0	0	1	1	1	2	2	1	0	0	0	0	0	0	0	0	0	0	0	0	0	0	0	0	0	1	1	0	1	1	0	1	1	1	1	1	0	1	1	0	1	1	0	1	1	1	1	1	0	1	0	0	1	1	0	0	2	1	1	1	1	0	0	1	1	1	2	2	0	0	2	2	2	2	3	0	0	1	1	1	1	1	0	0	0	1	1	1	1	1	0	0	0	1	1	1	1	1	0	0	0	1	1	1	1	1	0	0	0	1	1	1	1	1	0	0	0	1	1	1	1	1	0	0	1	1	1	2	1	0	0	1	1	1	1	1	0	0	2	1	2	1	1	0	0	0	1	1	1	1	1	0	0	0	1	1	1	1	1	0	0	0	1	1	1	1	1	0	0	0	1	1	1	1	1	0	0	0	1	1	1	1	1	0	0	0	0	0	0	0	0	0	0	0	0	0	0	0	0	0	0	0	1	1	1	1	1	0	0	0	1	1	1	1	1	0	0	0	1	1	2	1	1	0	0	0	1	1	1	1	1	0	0	0	1	1	1	1	1	0	0	0	1	1	1	1	1	0	0	0	1	1	1	1	1	0	0	0	1	1	1	1	1	0	0	0	1	1	1	1	1	0	0	0	1	1	1	1	1	0	0	0	1	1	1	1	1	0	0	0	1	1	1	1	1	0	0	0	1	1	1	1	1	0	0	0	1	1	1	1	1	0	0	0	1	1	2	1	1	0	0	0	1	1	1	1	1	0	0	0	1	1	1	1	1	0	0	0	1	1	1	1	1	0	0	0	0	0	0	0	0	0	0	0	0	0	0	0	0	0	0	0	1	1	1	1	1	0	0	0	1	1	1	1	1	0	0	0	1	1	1	1	1	0	1	1	1	1	1	0	1	1	1	1	1	0	1	1	1	1	1	0	1	0	0	1	1	0	0	1	1	1	1	1	0	0	0	0	0	0	0	0	0	0	0	0	0	0	0	0	0	0	0	0	2	1	1	1	0	0	0	1	1	1	1	1	0	0	0	0	0	0	0	0	0	0	0	0	0	0	0	0	0	0	0	0	0	0	1	1	0	0	0	1	1	1	1	4	0	0	0	0	0	0	0	0	0	0	0	0	0	0	0	0	0	0	0	0	0	0	0	0	0	0	0	0	0	0	0	0	0	0	0	0	0	1	1	1	0	0	0	1	1	1	4	1	0	0	0	0	0	0	1	1	0	0	0	1	1	1	1	1	0	0	0	1	1	1	2	1	0	1	1	1	1	1	1	1	1	1	1	0	0	0	1	1	1	1	2	0	0	0	1	1	1	1	1	0	0	0	1	1	1	1	1	0	0	0	0	0	0	1	1	0	0	0	0	0	0	1	0	0	0	0	1	1	1	1	1	0	0	0	1	1	1	1	1	0	0	0	0	0	0	0	0	0	0	0	0	0	0	0	0	0	0	0	0	0	1	1	1	0	0	0	1	1	1	1	11	0	0	0	1	1	0	1	1	0	0	0	1	1	1	1	1	0	0	0	2	1	1	1	1	0	0	0	1	1	1	1	1	0	0	0	1	1	1	1	1	0	0	0	1	1	1	2	1	0	0	0	1	1	1	1	1	0	0	0	1	1	1	1	1	0	0	2	1	1	1	1	0	0	0	1	1	1	7	1	0	0	0	1	1	1	1	1	0	0	0	1	1	1	1	1	0	0	0	0	0	0	0	0	0	0	0	0	0	0	0	0	0	0	0	1	1	1	2	1	0	0	0	1	1	1	1	1	0	0	0	0	0	0	0	0	0	0	0	0	0	0	0	0	0	0	0	0	0	0	0	0	0	0	0	0	0	0	0	0	0	0	0	0	1	1	0	0	0	0	0	1	0	0	0	0	1	2	1	1	0	0	0	1	1	1	2	0	0	0	0	1	1	0	0	0	0	0	1	0	0	0	0	1	0	1	1	0	0	0	1	1	1	5	0	0	0	1	1	1	1	0	0	0	0	0	2	2	0	0	0	0	0	1	0	0	0	0	0	0	0	0	0	0	0	0	1	1	1	0	0	1	1	1	1	1	0	0	0	1	1	1	1	0	0	0	0	0	1	2	0	0	1	1	1	1	1	0	0	1	1	1	1	2	0	0	0	0	1	1	1	0	0	0	1	1	1	2	0	0	0	1	1	1	1	0	0	1	2	2	1	2	0	0	0	2	1	1	1	0	0	1	2	2	2	1	0	0	0	0	0	0	0	0	0	0	0	0	0	0	0	0	0	0	0	1	1	1	1	0	0	0	0	0	1	1	0	0	0	0	0	0	0	0	0	0	0	0	0	0	0	0	0	0	0	0	0	0	0	0	0	0	0	0	0	0	0	0	0	1	1	1	1	0	0	0	1	1	1	2	0	0	0	1	0	1	1	0	0	0	1	1	1	4	0	0	0	0	0	0	0	0	0	0	0	0	0
# contigs (>= 25000 bp)	0	0	0	1	1	0	0	0	0	0	0	0	0	0	0	0	1	0	0	0	0	0	0	0	0	1	1	0	0	0	0	0	0	0	0	1	1	1	1	0	0	1	1	1	0	0	0	0	0	0	0	0	0	0	0	0	0	0	0	0	0	0	1	1	0	1	1	0	0	0	1	1	1	1	2	0	0	0	1	1	1	1	1	0	1	1	1	1	0	0	1	1	1	1	1	0	0	1	1	1	1	0	0	0	0	0	0	0	0	0	0	0	0	0	0	0	0	0	0	0	0	0	0	0	0	0	0	0	0	0	0	0	0	0	0	0	0	0	0	0	0	0	0	0	0	0	0	0	0	0	1	1	1	1	1	0	0	0	0	1	1	1	1	0	0	0	0	1	1	1	1	0	0	1	1	1	1	0	0	0	0	1	1	1	1	0	0	1	1	1	1	1	0	0	1	1	0	1	1	0	0	0	0	0	1	0	0	0	1	1	1	1	1	0	0	1	1	1	1	0	0	0	0	0	0	0	0	0	0	0	0	0	0	0	0	0	0	0	1	1	1	1	1	0	0	1	1	1	2	0	0	0	1	1	0	0	1	0	1	1	1	1	0	0	0	0	0	0	0	0	0	0	0	0	0	0	0	0	0	0	1	1	1	1	1	0	0	1	1	1	1	1	0	0	1	1	1	1	1	0	0	1	1	1	1	0	0	0	0	1	0	1	1	0	0	0	0	1	1	1	0	0	0	0	0	0	0	0	0	0	0	0	0	0	0	0	0	0	1	1	1	1	1	0	1	1	1	1	0	0	1	1	1	1	1	0	1	1	1	1	0	0	0	1	1	1	1	0	0	1	1	1	1	0	0	0	0	0	0	0	0	0	0	0	0	0	0	0	0	0	0	0	1	1	1	1	1	0	0	0	1	1	1	1	1	0	0	0	1	1	1	1	1	0	0	0	1	1	1	1	1	0	0	0	1	1	1	1	1	0	0	1	1	1	1	1	0	0	0	1	1	1	1	0	0	0	1	1	1	1	1	0	0	0	1	1	1	1	1	0	0	1	1	1	1	1	0	0	0	0	0	0	0	0	0	0	0	0	0	0	0	0	0	0	1	1	1	1	1	0	1	1	1	1	0	0	1	1	1	1	1	0	0	0	1	1	1	1	0	0	1	1	1	1	1	0	0	0	1	1	1	1	1	0	0	0	0	0	0	0	0	0	0	0	0	0	0	1	0	0	0	0	0	0	0	1	1	0	0	0	1	0	0	1	0	0	0	0	0	0	0	0	1	0	0	0	0	0	0	1	0	0	0	0	1	1	1	1	1	0	0	1	0	0	1	0	0	0	1	1	1	1	1	0	0	1	1	1	1	0	0	0	1	1	1	1	1	0	0	1	1	1	1	0	0	0	0	1	0	1	1	0	0	1	1	1	1	0	0	0	0	0	0	0	1	0	0	0	0	0	3	0	0	0	1	1	0	1	1	0	0	0	1	1	1	1	0	0	0	0	0	0	0	0	1	0	0	0	0	1	0	0	0	0	0	0	1	0	0	0	0	0	0	1	0	0	0	0	1	1	1	1	1	0	1	1	1	1	0	0	1	1	1	1	1	0	0	1	1	1	1	0	0	0	1	1	1	1	1	0	0	1	1	1	1	0	0	0	0	0	0	0	0	0	0	0	0	0	0	0	0	0	0	0	1	1	1	1	1	0	1	1	1	1	0	0	1	1	1	1	1	0	0	1	1	1	0	0	0	0	0	1	1	1	1	0	0	1	1	1	1	0	0	0	1	0	0	1	1	0	0	1	1	1	1	2	0	0	0	1	1	1	1	0	0	0	1	1	1	1	1	0	0	0	0	0	0	0	0	0	0	0	0	0	0	0	0	0	0	0	1	1	1	1	1	0	0	0	1	1	1	1	1	0	0	0	1	0	0	1	1	0	0	0	1	1	1	0	1	0	0	0	0	0	0	0	0	0	0	0	0	0	0	0	0	0	0	0	0	0	0	0	0	0	0	0	0	0	0	1	0	0	0	0	0	0	0	0	0	0	0	0	0	0	0	0	1	1	1	1	1	0	0	1	1	1	1	1	0	0	0	0	0	0	0	0	0	0	0	0	0	0	0	0	0	0	0	0	0	0	0	0	0	0	0	0	0	0	0	0	1	1	0	1	1	1	0	0	0	0	0	0	1	1	0	1	1	1	1	0	0	1	0	0	1	1	0	0	0	0	0	0	0	0	0	0	0	0	0	0	0	0	0	0	0	0	0	0	0	0	0	0	1	1	0	0	0	0	0	0	0	0	0	0	0	0	1	1	0	0	0	0	0	0	0	0	0	0	0	0	0	0	0	0	0	0	0	0	0	0	0	0	0	0	0	0	0	0	0	0	0	0	0	0	0	0	0	0	0	0	0	0	0	0	1	1	0	0	1	1	1	0	1	0	0	0	0	0	1	1	0	0	0	1	1	1	0	2	0	0	0	0	0	0	1	1	0	0	1	1	1	0	1	0	0	0	0	0	1	1	0	0	0	1	1	1	0	1	0	0	0	0	0	0	0	0	0	0	0	0	0	0	0	0	0	0	0	0	0	0	0	0	0	0	0	0	0	0	0	0	0	0	1	1	0	0	1	1	1	0	0	0	0	0	1	1	0	0	0	0	0	1	0	0	0	0	0	0	1	1	0	0	0	0	0	0	0	0	0	0	0	0	0	0	0	0	0	0	0	0	0	0	0	0	1	1	0	0	0	0	3	0	0	0	0	0	1	1	0	1	1	1	1	0	0	0	0	0	0	0	0	0	0	0	0	0	0	0	0	0	0	0	0	0	1	1	0	0	0	0	1	0	0	0	0	0	1	1	0	1	1	1	0	0	0	0	0	0	1	1	0	0	1	1	1	0	1	0	0	0	0	0	1	1	0	0	0	1	1	1	0	1	0	0	0	0	0	0	1	0	0	0	0	0	0	0	0	0	0	0	0	1	0	0	1	1	0	0	1	1	1	1	1	0	0	0	0	0	1	1	0	0	1	1	1	0	1	0	0	0	0	0	0	0	0	0	0	0	0	0	0	0	0	0	0	0	0	0	1	1	0	0	0	1	1	1	0	1	0	0	0	0	0	1	1	0	0	0	1	1	1	0	1	0	0	0	0	0	0	1	1	0	1	1	1	0	1	0	0	0	0	1	1	0	1	1	1	0	1	0	0	0	0	1	1	0	0	0	0	0	0	0	1	0	0	0	0	0	0	1	1	0	0	0	0	0	0	0	0	0	0	0	0	0	0	1	1	0	0	0	0	0	0	1	0	0	0	0	0	1	1	0	0	0	0	0	1	0	0	0	0	1	1	0	0	1	1	0	1	0	0	0	0	1	1	0	0	1	1	1	0	0	0	0	0	0	0	1	1	0	0	0	1	0	0	0	2	0	0	0	0	0	0	1	1	0	0	1	1	1	1	2	0	0	0	1	0	1	1	0	0	1	1	1	0	1	0	0	0	0	0	1	1	0	0	1	1	0	1	0	0	0	0	1	1	0	0	0	0	0	0	0	1	0	0	0	0	0	0	1	1	0	0	0	0	0	1	1	0	0	0	0	0	1	1	0	0	0	1	0	0	0	1	0	0	0	0	0	0	1	1	0	0	0	1	1	1	0	0	0	0	0	0	0	0	1	1	0	0	0	1	1	1	1	1	0	0	0	0	0	0	1	1	0	0	0	1	1	1	0	1	0	0	0	0	0	0	1	1	0	0	0	1	1	1	0	1	0	0	0	0	0	0	1	1	0	0	0	0	1	1	0	0	0	0	0	0	0	0	1	1	0	0	1	1	1	0	1	0	0	0	0	0	1	1	0	0	0	1	1	1	0	1	0	0	0	0	0	0	1	1	0	0	0	0	0	0	0	1	0	0	0	0	0	0	1	1	0	0	0	0	0	0	0	4	0	0	0	0	0	0	1	1	0	0	1	1	1	0	1	0	0	1	1	0	1	1	0	0	0	1	1	1	0	1	0	0	0	1	0	0	1	1	0	0	0	1	1	1	1	1	0	0	0	0	0	0	1	1	0	0	1	1	1	0	1	0	0	0	0	0	0	1	1	0	0	0	1	1	1	0	1	0	0	0	1	1	0	1	1	0	0	1	1	1	1	1	0	0	0	0	0	1	1	0	0	0	1	0	0	0	1	0	0	0	1	1	0	1	1	0	0	2	1	1	1	1	0	0	0	0	0	1	1	0	0	1	1	1	0	0	0	0	1	0	0	1	1	0	0	1	1	1	0	1	0	0	1	1	0	1	1	0	0	0	1	1	1	1	1	0	0	0	0	0	0	1	1	0	0	0	0	0	0	0	1	1	0	1	1	0	2	1	1	1	1	0	1	0	0	1	1	0	0	0	0	1	1	1	1	0	0	0	0	0	0	1	1	0	0	1	1	1	0	1	0	0	1	0	0	1	1	0	0	1	1	1	0	1	0	0	0	0	0	0	0	0	0	0	0	0	0	0	0	0	0	0	1	0	0	1	1	0	0	0	1	1	0	0	0	0	0	0	0	0	0	0	0	0	0	0	0	0	0	0	0	0	0	0	0	0	0	0	0	0	0	0	0	0	0	0	0	0	0	0	0	0	0	0	0	0	0	0	0	0	0	0	0	0	0	0	0	1	1	0	0	0	0	0	0	0	0	0	0	0	0	0	0	0	0	0	0	0	0	0	0	0	0	0	0	0	0	0	0	0	0	0	0	0	0	0	0	0	0	0	0	0	0	0	0	1	1	0	0	0	1	1	1	0	0	0	0	0	0	0	0	1	1	0	1	0	0	0	1	0	0	0	0	0	0	0	0	0	0	0	0	0	0	0	0	0	0	0	0	1	1	0	0	1	1	1	1	1	0	0	0	0	0	1	1	0	0	1	0	0	0	1	0	0	0	0	0	1	1	0	0	1	1	1	0	1	0	0	0	0	0	0	0	0	0	0	0	0	0	0	0	0	0	0	0	0	0	1	1	0	0	0	0	0	0	0	3	0	0	0	0	0	0	1	1	0	0	1	1	1	0	1	0	0	0	0	0	1	1	0	0	0	0	0	0	1	0	0	0	0	0	1	1	0	0	0	1	1	1	0	0	0	0	0	0	0	0	1	1	0	0	0	1	1	1	1	1	0	0	0	0	0	0	1	1	0	0	0	1	0	0	0	1	0	0	0	0	0	0	1	1	0	0	0	1	1	1	0	2	0	0	0	1	0	0	1	1	0	0	0	1	1	1	1	1	0	0	0	0	0	0	1	1	0	0	0	1	1	1	1	1	0	0	0	0	0	0	1	1	0	0	0	0	0	0	1	1	0	0	0	0	0	0	1	1	0	0	0	0	0	0	0	0	0	0	0	0	0	0	1	1	0	1	1	1	0	1	0	0	0	0	0	0	0	0	0	0	0	0	0	0	0	0	0	0	0	0	0	0	0	0	0	0	0	0	0	0	0	0	0	0	1	1	0	0	0	0	0	0	0	1	0	0	0	0	0	0	0	0	0	0	0	0	0	0	0	0	0	0	0	0	0	0	1	1	0	0	0	1	1	1	0	0	0	0	0	0	0	0	1	1	0	0	1	1	1	0	1	0	0	0	0	0	0	0	0	0	0	0	0	0	0	0	0	0	0	0	0	0	1	1	0	0	0	0	1	1	2	1	0	0	0	0	0	0	1	1	0	0	1	0	0	0	1	0	0	0	0	0	0	0	0	0	0	0	0	0	0	0	0	0	0	1	1	0	1	1	0	1	1	1	1	1	0	0	0	0	1	0	0	0	0	0	0	0	0	0	0	0	0	0	0	0	0	0	0	0	0	0	0	0	0	0	0	0	0	0	0	0	1	1	0	0	0	1	1	1	0	0	0	0	0	0	0	0	1	1	0	0	0	0	1	1	0	0	0	0	0	0	0	0	1	1	0	0	1	1	1	0	1	0	0	0	0	0	0	0	0	0	0	0	0	0	0	0	0	0	0	0	0	1	1	0	0	0	0	0	0	0	0	0	0	0	0	0	0	0	0	0	0	0	0	1	1	0	0	0	0	0	0	1	1	0	0	0	0	0	0	0	0	0	0	0	0	0	0	0	0	0	0	0	0	0	0	1	1	0	0	0	1	1	1	2	1	0	0	0	0	0	0	1	1	0	0	0	0	1	1	0	0	0	0	0	0	0	0	0	0	0	0	0	0	0	0	0	1	1	0	0	1	1	0	1	0	0	0	0	1	1	0	1	0	0	1	1	0	1	1	0	1	1	0	0	0	0	1	2	0	0	0	0	0	0	0	0	0	0	0	0	0	0	0	0	0	0	1	1	0	0	0	0	0	0	1	0	0	0	0	0	0	1	0	0	0	1	1	1	1	1	0	0	0	0	0	0	0	0	0	0	0	0	0	0	0	0	0	0	0	0	1	0	0	0	0	0	0	0	0	0	0	0	0	0	0	0	0	0	0	0	0	0	0	0	0	0	0	1	1	0	0	0	0	0	0	0	0	0	0	0	0	0	0	1	1	0	0	0	0	0	0	0	0	0	0	0	0	0	0	0	0	0	0	0	0	0	0	0	0	1	1	0	0	0	0	0	0	0	0	0	0	0	0	1	0	0	0	1	0	0	0	0	0	0	0	0	0	0	0	0	0	0	0	0	0	0	0	0	0	0	0	0	0	0	0	0	0	0	0	0	0	0	1	1	0	0	0	0	0	0	0	0	0	0	0	0	0	0	0	0	0	0	0	0	0	0	0	0	0	0	0	0	0	0	0	0	0	0	0	0	0	0	0	0	0	1	1	0	0	1	0	0	1	1	0	0	0	0	0	1	1	0	0	0	0	0	0	0	0	0	0	0	0	1	1	0	0	0	0	0	0	0	0	0	0	1	1	0	0	0	0	0	0	0	0	0	0	1	1	0	0	0	0	0	0	0	0	0	0	1	1	0	0	0	0	0	1	0	0	0	0	1	1	0	0	0	0	1	0	0	0	0	0	0	0	0	0	0	0	0	0	0	0	0	0	0	0	1	1	0	0	0	0	0	0	0	0	1	0	1	1	0	0	0	0	3	0	0	1	1	1	1	0	1	1	1	1	1	0	0	0	1	1	0	0	1	1	1	0	0	0	0	0	1	0	0	0	0	0	0	0	0	0	0	0	0	0	0	0	1	1	0	0	0	0	1	1	20	0	0	0	0	0	0	0	0	0	0	0	0	0	0	0	0	0	0	0	0	0	0	0	0	0	0	0	0	0	0	0	0	0	0	0	0	0	0	0	0	0	0	0	0	0	0	0	0	0	0	0	0	0	0	0	0	0	0	0	0	0	0	0	0	0	0	0	0	0	0	0	0	0	0	0	0	0	0	0	0	0	0	0	0	0	0	0	0	0	0	0	0	0	0	0	0	0	0	0	0	0	0	0	0	0	0	0	0	0	0	0	0	0	0	0	0	0	0	0	0	0	0	0	0	0	0	0	0	0	0	0	0	0	0	0	0	0	1	0	0	0	0	0	0	0	0	0	0	0	0	0	0	0	0	0	0	0	0	0	0	0	0	0	0	0	1	1	0	0	0	1	1	1	3	0	0	0	0	0	1	3	0	1	1	1	66	0	0	0	0	1	0	0	1	0	0	0	0	0	0	0	0	1	0	0	0	0	0	1	1	3	0	0	0	0	0	0	0	0	0	0	0	0	0	0	0	0	0	0	0	0	0	1	0	0	0	0	0	0	4	0	0	0	0	0	0	0	0	0	0	0	0	0	0	0	0	0	0	0	0	0	0	0	0	0	0	0	0	0	0	0	0	0	0	0	0	0	0	0	0	0	0	0	0	0	0	0	0	0	0	0	0	0	0	0	0	0	0	0	1	0	0	0	0	0	0	0	2	0	0	0	0	0	0	0	0	0	0	0	0	0	0	0	0	0	0	0	1	1	0	0	0	0	0	0	11	0	0	0	0	0	0	0	0	0	0	0	0	0	0	0	0	0	0	0	0	0	1	0	0	0	0	0	0	0	0	0	1	1	1	1	0	0	0	0	0	1	2	0	0	1	1	1	1	0	0	1	1	1	1	1	0	0	0	1	1	1	0	0	1	1	1	1	1	0	0	0	1	1	1	0	1	1	1	1	1	0	0	0	0	0	0	0	0	0	0	0	0	0	0	0	0	0	0	0	0	0	0	0	0	0	0	0	0	0	0	0	0	0	0	0	0	0	0	0	0	0	0	0	0	0	0	0	0	0	0	0	1	1	0	0	1	1	1	1	1	0	0	1	0	0	0	0	0	0	0	0	0	0	0	0	0	0	0	1	1	1	1	1	1	1	1	1	2	0	0	0	0	0	0	0	0	0	0	0	0	0	0	0	0	0	0	0	0	0	0	0	0	0	0	0	0	0	0	0	0	0	0	0	0	0	0	0	0	0	0	0	1	1	1	1	1	1	1	1	0	0	0	0	0	0	0	0	0	0	0	0	0	0	0	0	0	0	1	0	0	0	0	0	0	1	0	0	0	0	0	0	1	1	0	0	0	1	1	1	1	1	0	0	0	0	0	0	0	0	0	0	0	0	0	0	0	0	0	0	0	0	0	0	0	0	0	0	0	0	0	0	0	0	0	0	0	0	0	0	0	0	0	0	0	0	0	0	0	0	0	0	0	0	0	0	0	0	0	0	0	0	0	0	0	0	0	0	0	0	0	0	0	0	0	0	0	0	0	0	0	0	0	0	0	0	0	0	0	0	0	0	0	0	0	0	0	0	0	0	1	1	0	0	0	1	1	1	98	3	0	0	0	0	0	0	1	1	0	0	0	1	1	1	75	2	0	0	0	0	0	0	0	0	0	0	0	0	0	0	0	0	0	0	0	0	0	1	1	0	0	1	1	1	1	5	0	0	0	0	0	1	1	0	0	0	0	1	1	16	0	0	0	0	0	0	0	1	1	0	0	0	3	1	1	1	0	0	0	0	0	0	0	0	0	0	0	0	0	0	0	0	0	0	0	0	0	0	0	0	0	0	0	0	0	0	0	0	0	0	0	0	0	0	1	1	0	0	0	1	1	1	9	3	0	0	0	0	0	0	0	0	0	0	0	0	0	0	0	0	0	0	0	0	0	0	0	0	0	0	0	0	0	0	0	0	0	0	0	0	0	0	1	1	0	0	0	2	1	1	4	0	0	0	0	0	0	0	1	1	0	0	0	1	1	1	1	0	0	0	0	0	0	2	0	0	0	2	0	0	2	1	0	0	0	0	0	0	0	0	0	0	0	0	0	0	0	0	0	0	0	0	1	1	0	0	0	1	1	1	3	1	0	0	0	0	0	0	1	1	0	0	0	1	1	1	2	0	0	0	0	0	0	0	1	1	0	0	1	1	1	4	0	0	0	0	0	0	1	1	0	0	0	1	1	1	1	0	0	0	0	0	0	0	1	1	0	0	0	1	0	0	111	0	0	0	0	0	0	0	8	12	0	0	0	1	1	1	11	0	0	0	0	0	0	0	0	0	0	0	0	0	0	0	0	0	0	0	0	0	0	0	1	1	0	0	0	0	0	0	26	0	0	0	0	0	0	0	1	1	0	0	0	1	1	1	1	0	0	0	0	0	0	0	0	0	0	0	0	0	0	0	0	0	0	0	0	1	0	0	0	0	0	0	0	1	0	0	0	0	0	0	0	0	0	0	0	0	0	0	0	0	0	0	0	0	0	0	0	1	1	0	0	0	1	1	1	1	0	0	0	0	0	0	0	2	2	0	0	0	1	1	1	3	2	0	0	0	0	0	0	0	0	0	0	0	0	0	0	0	0	0	0	0	0	0	0	0	0	0	0	0	0	0	0	0	0	0	0	0	0	0	1	1	1	0	0	0	1	0	0	47	0	0	0	0	0	0	1	1	0	0	0	1	1	1	1	0	0	0	0	0	0	0	1	0	0	0	0	1	0	0	1	0	0	0	0	0	0	0	1	1	0	0	0	1	1	1	4	1	0	0	0	0	0	0	1	1	0	0	0	1	1	1	2	0	0	0	0	0	0	0	0	0	0	0	0	0	0	0	0	0	0	0	0	1	0	0	0	0	0	0	0	0	0	0	0	0	0	0	0	0	0	0	0	0	0	0	0	0	0	0	0	0	0	0	0	0	0	0	0	0	0	0	0	0	0	0	0	0	0	0	0	0	0	0	0	0	0	0	0	0	0	0	1	1	1	0	0	0	1	0	0	22	0	0	0	0	0	0	0	0	0	0	0	0	0	0	0	0	0	0	0	0	0	0	0	0	0	0	0	0	0	0	0	0	0	0	0	0	0	0	1	1	0	0	1	1	1	2	0	0	0	0	0	0	0	0	0	0	0	0	0	0	0	0	0	0	0	0	0	0	1	1	0	0	0	1	0	0	1	0	0	0	0	0	0	0	0	0	0	0	0	0	0	0	0	0	0	0	0	0	0	0	0	0	0	0	0	0	0	0	0	0	0	0	0	0	0	0	0	0	0	0	0	0	0	0	0	0	0	0	0	0	0	0	1	1	0	0	0	1	1	1	1	1	0	0	0	0	0	0	1	1	0	0	0	1	1	1	2	0	0	0	0	0	0	0	0	0	0	0	0	0	0	0	0	0	0	0	0	0	0	0	0	0	0	0	0	0	0	0	0	0	0	0	0	1	1	0	0	1	0	0	9	0	0	0	0	0	0	0	0	0	0	0	0	0	0	0	0	0	0	0	0	0	0	1	1	0	0	0	1	1	1	96	0	0	0	0	0	0	0	0	0	0	0	0	0	0	0	0	0	0	0	0	0	0	1	1	0	0	0	0	0	0	1	0	0	0	0	0	0	0	0	0	0	0	0	0	0	0	0	0	0	0	0	0	0	0	1	1	0	0	0	1	1	1	1	0	0	0	0	0	0	0	0	0	0	0	0	0	0	0	0	0	0	0	0	0	0	0	0	0	0	0	0	0	0	0	0	0	0	0	0	0	0	0	0	0	0	0	0	0	0	0	0	0	0	0	0	0	0	0	0	0	0	0	1	0	0	0	0	0	0	0	0	0	0	0	0	0	0	0	0	0	0	0	1	1	0	0	0	0	0	0	1	0	0	0	0	0	0	0	1	1	0	0	0	0	0	1	2	0	0	0	0	0	0	0	0	0	0	0	0	0	0	0	0	0	0	0	0	1	0	0	0	1	0	0	0	1	0	0	0	0	0	1	1	0	0	0	0	0	0	0	0	1	1	0	0	0	0	0	0	0	0	0	0	0	0	0	0	0	0	0	0	0	0	0	0	0	0	0	0	0	0	0	0	0	0	0	0	0	0	0	0	0	0	0	0	0	0	0	0	0	0	0	0	0	0	0	0	0	0	0	0	0	0	0	0	0	0	0	0	0	0	0	0	0	0	0	1	1	1	1	0	0	0	0	1	1	1	1	1	0	0	0	1	1	1	1	0	0	0	0	1	1	1	1	1	0	0	0	1	1	1	1	1	0	0	0	1	1	1	1	1	0	0	1	1	1	0	1	0	0	1	1	1	1	1	0	0	0	1	0	1	1	0	0	0	1	1	1	1	1	0	0	0	1	1	1	1	1	0	0	0	1	1	1	1	1	0	0	0	1	1	1	1	1	0	0	0	1	1	1	1	1	0	0	0	0	0	0	0	0	0	0	0	0	0	0	0	0	0	0	0	1	1	1	1	1	0	0	0	1	1	1	1	1	0	0	0	0	1	0	1	1	0	0	0	1	1	1	1	1	0	0	0	1	1	1	1	1	0	0	0	1	1	1	1	1	0	0	0	0	1	1	1	0	0	0	0	1	1	1	1	1	0	0	0	0	1	1	1	1	0	0	0	1	1	1	1	1	0	0	0	1	1	1	1	1	0	0	0	1	1	1	1	1	0	0	0	1	1	1	1	1	0	0	0	1	1	1	1	1	0	0	0	1	1	0	1	1	0	0	0	0	1	1	1	1	0	0	0	1	1	1	1	1	0	0	0	1	1	1	1	1	0	0	0	0	0	0	0	0	0	0	0	0	0	0	0	0	0	0	0	0	1	1	1	1	0	0	0	1	1	1	1	1	0	0	0	0	0	1	1	1	0	1	1	1	1	1	0	1	1	1	1	1	0	1	1	1	1	1	0	1	0	0	1	1	0	0	1	1	1	1	1	0	0	0	0	0	0	0	0	0	0	0	0	0	0	0	0	0	0	0	0	0	1	1	1	0	0	0	1	1	1	1	1	0	0	0	0	0	0	0	0	0	0	0	0	0	0	0	0	0	0	0	0	0	0	1	1	0	0	0	1	1	1	0	0	0	0	0	0	0	0	0	0	0	0	0	0	0	0	0	0	0	0	0	0	0	0	0	0	0	0	0	0	0	0	0	0	0	0	0	0	0	1	1	1	0	0	0	1	1	1	3	1	0	0	0	0	0	0	1	1	0	0	0	1	1	1	1	1	0	0	0	1	1	1	0	1	0	1	1	1	1	1	0	0	1	1	1	0	0	0	1	1	1	1	1	0	0	0	1	1	1	1	1	0	0	0	1	1	1	1	1	0	0	0	0	0	0	0	0	0	0	0	0	0	0	0	0	0	0	0	1	1	1	1	1	0	0	0	1	1	1	1	1	0	0	0	0	0	0	0	0	0	0	0	0	0	0	0	0	0	0	0	0	0	0	1	1	0	0	0	0	0	0	1	7	0	0	0	0	0	0	1	0	0	0	0	0	0	0	1	1	0	0	0	0	1	1	1	1	0	0	0	1	1	1	1	1	0	0	0	1	1	1	1	1	0	0	0	1	1	1	1	1	0	0	0	1	1	1	1	1	0	0	0	1	1	1	1	1	0	0	0	1	1	1	1	0	0	0	1	1	1	7	1	0	0	0	1	1	1	1	1	0	0	0	1	1	1	1	1	0	0	0	0	0	0	0	0	0	0	0	0	0	0	0	0	0	0	0	1	1	1	0	1	0	0	0	1	1	1	1	1	0	0	0	0	0	0	0	0	0	0	0	0	0	0	0	0	0	0	0	0	0	0	0	0	0	0	0	0	0	0	0	0	0	0	0	0	0	0	0	0	0	0	0	0	0	0	0	0	0	0	1	1	0	0	0	0	0	1	0	0	0	0	0	0	0	0	0	0	0	0	0	0	0	0	0	0	0	1	0	0	0	0	0	0	1	0	0	0	0	0	0	1	0	0	0	0	0	0	0	0	0	0	0	0	0	0	0	0	0	0	0	0	0	0	0	0	0	0	0	1	0	0	0	0	0	0	0	0	0	0	0	0	1	1	1	0	0	0	0	0	1	0	0	0	0	0	0	1	0	0	0	0	0	0	1	0	0	0	0	0	1	1	0	0	0	0	0	0	1	0	0	0	0	0	0	1	0	0	0	0	0	0	0	0	0	0	0	0	1	1	0	0	0	0	0	0	0	0	0	0	0	0	0	0	0	0	0	0	0	0	0	0	0	0	0	0	0	0	0	1	0	0	0	0	0	0	0	0	0	0	0	0	0	0	0	0	0	0	0	0	0	0	0	0	0	0	0	0	0	0	0	0	0	0	0	0	0	0	0	0	0	0	0	1	0	0	0	0	0	0	1	0	0	0	0	0	0	1	1	0	0	0	0	0	1	0	0	0	0	0	0	0	0	0	0	0	0	0	0
# contigs (>= 50000 bp)	0	0	0	0	0	0	0	0	0	0	0	0	0	0	0	0	0	0	0	0	0	0	0	0	0	0	0	0	0	0	0	0	0	0	0	0	0	0	0	0	0	0	0	0	0	0	0	0	0	0	0	0	0	0	0	0	0	0	0	0	0	0	0	0	0	0	0	0	0	0	0	0	0	0	0	0	0	0	0	0	0	0	0	0	0	0	0	0	0	0	0	0	0	0	0	0	0	0	0	0	0	0	0	0	0	0	0	0	0	0	0	0	0	0	0	0	0	0	0	0	0	0	0	0	0	0	0	0	0	0	0	0	0	0	0	0	0	0	0	0	0	0	0	0	0	0	0	0	0	0	0	0	0	0	0	0	0	0	0	0	0	0	0	0	0	0	0	0	0	0	0	0	0	0	0	0	0	0	0	0	0	0	0	0	0	0	0	0	0	0	0	0	0	0	0	0	0	0	0	0	0	0	0	0	0	0	0	0	0	0	0	0	0	0	0	0	0	0	0	0	0	0	0	0	0	0	0	0	0	0	0	0	0	0	0	0	0	0	0	0	0	0	0	0	0	0	0	0	0	0	0	0	0	0	0	0	0	0	0	0	0	0	0	0	0	0	0	0	0	0	0	0	0	0	0	0	0	0	0	0	0	0	0	0	0	0	0	0	0	0	0	0	0	0	0	0	0	0	0	0	0	0	0	0	0	0	0	0	0	0	0	0	0	0	0	0	0	0	0	0	0	0	0	0	0	0	0	0	0	0	0	0	0	0	0	0	0	0	0	0	0	0	0	0	0	0	0	0	0	0	0	0	0	0	0	0	0	0	0	0	0	0	0	0	0	0	0	0	0	0	0	0	0	0	0	0	0	0	0	0	0	0	0	0	0	0	0	0	0	0	0	0	0	0	0	0	0	0	0	0	0	0	0	0	0	0	0	0	0	0	0	0	0	0	0	0	0	0	0	0	0	0	0	0	0	0	0	0	0	0	0	0	0	0	0	0	0	0	0	0	0	0	0	0	0	0	0	0	0	0	0	0	0	0	0	0	0	0	0	0	0	0	0	0	0	0	0	0	0	0	0	0	0	0	0	0	0	0	0	0	0	0	0	0	0	0	0	0	0	0	0	0	0	0	0	0	0	0	0	0	0	0	0	0	0	0	0	0	0	0	0	0	0	0	0	0	0	0	0	0	0	0	0	0	0	0	0	0	0	0	0	0	0	0	0	0	0	0	0	0	0	0	0	0	0	0	0	0	0	0	0	0	0	0	0	0	0	0	0	0	0	0	0	0	0	0	0	0	0	0	0	0	0	0	0	0	0	0	0	0	0	0	0	0	0	0	0	0	0	0	0	0	0	0	0	0	0	0	0	0	0	0	0	0	0	0	0	0	0	0	0	0	0	0	0	0	0	0	0	0	0	0	0	0	0	0	0	0	0	0	0	0	0	0	0	0	0	0	0	0	0	0	0	0	0	0	0	0	0	0	0	0	0	0	0	0	0	0	0	0	0	0	0	0	0	0	0	0	0	0	0	0	0	0	0	0	0	0	0	0	0	0	0	0	0	0	0	0	0	0	0	0	0	0	0	0	0	0	0	0	0	0	0	0	0	0	0	0	0	0	0	0	0	0	0	0	0	0	0	0	0	0	0	0	0	0	0	0	0	0	0	0	0	0	0	0	0	0	0	0	0	0	0	0	0	0	0	0	0	0	0	0	0	0	0	0	0	0	0	0	0	0	0	0	0	0	0	0	0	0	0	0	0	0	0	0	0	0	0	0	0	0	0	0	0	0	0	0	0	0	0	0	0	0	0	0	0	0	0	0	0	0	0	0	0	0	0	0	0	0	0	0	0	0	0	0	0	0	0	0	0	0	0	0	0	0	0	0	0	0	0	0	0	0	0	0	0	0	0	0	0	0	0	0	0	0	0	0	0	0	0	0	0	0	0	0	0	0	0	0	0	0	0	0	0	0	0	0	0	0	0	0	0	0	0	0	0	0	0	0	0	0	0	0	0	0	0	0	0	0	0	0	0	0	0	0	0	0	0	0	0	0	0	0	0	0	0	0	0	0	0	0	0	0	0	0	0	0	0	0	0	0	0	0	0	0	0	0	0	0	0	0	0	0	0	0	0	0	0	0	0	0	0	0	0	0	0	0	0	0	0	0	0	0	0	0	0	0	0	0	0	0	0	0	0	0	0	0	0	0	0	0	0	0	0	0	0	0	0	0	0	0	0	0	0	0	0	0	0	0	0	0	0	0	0	0	0	0	0	0	0	0	0	0	0	0	0	0	0	0	0	0	0	0	0	0	0	0	0	0	0	0	0	0	0	0	0	0	0	0	0	0	0	0	0	0	0	0	0	0	0	0	0	0	0	0	0	0	0	0	0	0	0	0	0	0	0	0	0	0	0	0	0	0	0	0	0	0	0	0	0	0	0	0	0	0	0	0	0	0	0	0	0	0	0	0	0	0	0	0	0	0	0	0	0	0	0	0	0	0	0	0	0	0	0	0	0	0	0	0	0	0	0	0	0	0	0	0	0	0	0	0	0	0	0	0	0	0	0	0	0	0	0	0	0	0	0	0	0	0	0	0	0	0	0	0	0	0	0	0	0	0	0	0	0	0	0	0	0	0	0	0	0	0	0	0	0	0	0	0	0	0	0	0	0	0	0	0	0	0	0	0	0	0	0	0	0	0	0	0	0	0	0	0	0	0	0	0	0	0	0	0	0	0	0	0	0	0	0	0	0	0	0	0	0	0	0	0	0	0	0	0	0	0	0	0	0	0	0	0	0	0	0	0	0	0	0	0	0	0	0	0	0	0	0	0	0	0	0	0	0	0	0	0	0	0	0	0	0	0	0	0	0	0	0	0	0	0	0	0	0	0	0	0	0	0	0	0	0	0	0	0	0	0	0	0	0	0	0	0	0	0	0	0	0	0	0	0	0	0	0	0	0	0	0	0	0	0	0	0	0	0	0	0	0	0	0	0	0	0	0	0	0	0	0	0	0	0	0	0	0	0	0	0	0	0	0	0	0	0	0	0	0	0	0	0	0	0	0	0	0	0	0	0	0	0	0	0	0	0	0	0	0	0	0	0	0	0	0	0	0	0	0	0	0	0	0	0	0	0	0	0	0	0	0	0	0	0	0	0	0	0	0	0	0	0	0	0	0	0	0	0	0	0	0	0	0	0	0	0	0	0	0	0	0	0	0	0	0	0	0	0	0	0	0	0	0	0	0	0	0	0	0	0	0	0	0	0	0	0	0	0	0	0	0	0	0	0	0	0	0	0	0	0	0	0	0	0	0	0	0	0	0	0	0	0	0	0	0	0	0	0	0	0	0	0	0	0	0	0	0	0	0	0	0	0	0	0	0	0	0	0	0	0	0	0	0	0	0	0	0	0	0	0	0	0	0	0	0	0	0	0	0	0	0	0	0	0	0	0	0	0	0	0	0	0	0	0	0	0	0	0	0	0	0	0	0	0	0	0	0	0	0	0	0	0	0	0	0	0	0	0	0	0	0	0	0	0	0	0	0	0	0	0	0	0	0	0	0	0	0	0	0	0	0	0	0	0	0	0	0	0	0	0	0	0	0	0	0	0	0	0	0	0	0	0	0	0	0	0	0	0	0	0	0	0	0	0	0	0	0	0	0	0	0	0	0	0	0	0	0	0	0	0	0	0	0	0	0	0	0	0	0	0	0	0	0	0	0	0	0	0	0	0	0	0	0	0	0	0	0	0	0	0	0	0	0	0	0	0	0	0	0	0	0	0	0	0	0	0	0	0	0	0	0	0	0	0	0	0	0	0	0	0	0	0	0	0	0	0	0	0	0	0	0	0	0	0	0	0	0	0	0	0	0	0	0	0	0	0	0	0	0	0	0	0	0	0	0	0	0	0	0	0	0	0	0	0	0	0	0	0	0	0	0	0	0	0	0	0	0	0	0	0	0	0	0	0	0	0	0	0	0	0	0	0	0	0	0	0	0	0	0	0	0	0	0	0	0	0	0	0	0	0	0	0	0	0	0	0	0	0	0	0	0	0	0	0	0	0	0	0	0	0	0	0	0	0	0	0	0	0	0	0	0	0	0	0	0	0	0	0	0	0	0	0	0	0	0	0	0	0	1	0	0	0	0	0	0	0	0	0	0	0	0	0	0	0	0	0	0	0	0	0	0	0	0	0	0	0	0	0	0	0	0	0	0	0	0	0	0	0	0	0	0	0	0	0	0	0	0	0	0	0	0	0	0	0	0	0	0	0	0	0	0	0	0	0	0	0	0	0	0	0	0	0	0	0	0	0	0	0	0	0	0	0	0	0	0	0	0	0	0	0	0	0	0	0	0	0	0	0	0	0	0	0	0	0	0	0	0	0	0	0	0	0	0	0	0	0	0	0	0	0	0	0	0	0	0	0	0	0	0	0	0	0	0	0	0	0	0	0	0	0	1	1	1	0	0	0	0	0	0	0	0	0	0	0	0	0	0	0	0	0	0	0	0	0	0	0	0	0	0	0	0	0	0	0	0	0	0	0	0	0	0	0	0	0	0	0	0	0	0	0	0	0	0	0	0	0	0	0	0	0	0	0	0	0	0	0	0	0	0	0	0	0	0	0	0	0	0	0	0	0	0	0	0	0	0	0	0	0	0	0	0	0	0	0	0	0	0	0	0	0	0	0	0	0	0	0	0	0	0	0	0	0	0	0	0	0	0	0	0	0	0	0	0	0	0	0	0	0	0	0	0	0	0	0	0	0	0	0	0	0	0	0	0	0	0	0	0	0	0	0	0	0	0	0	0	0	0	0	0	0	0	0	0	0	0	0	0	0	0	0	0	0	0	0	0	0	0	0	0	0	0	0	0	0	0	0	0	0	0	0	0	0	0	0	0	0	0	0	0	0	0	0	0	0	0	0	0	0	0	0	0	0	0	0	0	0	0	0	0	0	0	0	0	0	0	0	0	0	0	0	0	0	0	0	0	0	0	0	0	0	0	0	0	0	0	0	0	0	0	0	0	0	0	0	0	0	0	0	0	0	0	0	0	0	0	0	0	0	0	0	0	0	0	0	0	0	0	0	0	0	0	0	0	0	0	0	0	0	0	0	0	0	0	0	0	0	0	0	0	0	0	0	0	0	0	0	0	0	0	0	0	0	0	0	0	0	0	0	0	0	0	0	0	0	0	0	0	0	0	0	0	0	0	0	0	0	0	0	0	0	0	0	0	0	0	0	0	0	0	0	0	0	0	0	0	0	0	0	0	0	0	0	0	0	0	0	0	0	0	0	0	0	0	0	0	0	0	0	0	0	0	0	0	0	0	0	0	0	0	0	0	0	0	0	0	0	0	0	0	0	0	0	0	0	0	0	0	0	0	0	0	0	0	1	0	0	0	0	0	0	0	0	0	0	0	0	0	0	0	0	0	0	0	0	0	0	0	0	0	0	0	0	0	0	0	0	0	0	0	0	0	0	0	0	0	0	0	0	0	0	0	0	0	0	0	0	0	0	0	0	0	0	0	0	0	0	0	0	0	0	0	0	0	0	0	0	0	0	0	0	0	0	0	0	0	0	0	0	0	0	0	0	0	0	0	0	0	0	0	0	0	0	0	0	0	0	0	0	0	0	0	0	0	0	0	0	0	0	0	0	0	0	0	0	0	0	0	0	0	0	0	0	0	0	0	0	0	0	0	0	0	0	0	0	0	0	0	0	0	0	0	0	0	0	0	0	0	0	0	0	0	0	0	0	0	0	0	0	0	0	0	0	0	0	0	0	0	0	0	0	0	0	0	0	0	0	0	0	0	0	0	0	0	0	0	0	0	0	0	0	0	0	0	0	0	0	0	0	0	0	0	0	0	0	0	0	0	0	0	0	0	0	0	0	0	0	0	0	0	0	0	0	0	0	0	0	0	0	0	0	0	0	0	0	0	0	0	1	1	0	0	0	0	0	0	0	0	0	0	0	0	0	0	0	0	0	0	0	0	0	0	0	0	0	0	0	0	0	0	0	0	0	0	0	0	0	0	0	0	0	0	0	0	0	0	0	0	0	0	0	0	0	0	0	0	0	0	0	0	0	0	0	0	0	0	0	0	0	0	0	0	0	0	0	0	0	0	0	0	0	0	0	0	0	0	0	0	0	0	0	0	0	0	0	0	0	0	0	0	0	0	0	0	0	0	0	0	0	0	0	0	0	0	0	0	0	0	0	0	0	0	0	0	0	0	0	0	0	0	0	0	0	0	0	0	0	0	0	0	0	0	0	0	0	0	0	0	0	0	0	0	0	0	0	0	0	0	0	0	0	0	0	0	0	0	0	0	0	0	0	0	0	0	0	0	0	0	0	0	0	0	0	0	0	0	0	0	0	0	0	0	0	0	0	0	0	0	0	0	0	0	0	0	0	0	0	0	0	0	0	0	0	0	0	0	0	0	0	0	0	0	0	0	0	0	0	0	0	0	0	0	0	0	0	0	0	0	0	0	0	0	0	0	0	0	0	0	0	0	0	0	0	0	0	0	0	0	0	0	0	0	0	0	0	0	0	0	0	0	0	0	0	0	0	0	0	0	0	0	0	0	0	0	0	0	0	0	0	0	0	0	0	0	0	0	0	0	0	0	0	0	0	0	0	0	0	0	0	0	0	0	0	0	0	0	0	0	0	0	0	0	0	0	0	0	0	0	0	0	0	0	0	0	0	0	0	0	0	0	0	0	0	0	0	0	0	0	0	0	0	0	0	0	0	0	0	0	0	0	0	0	0	0	0	0	0	0	0	0	0	0	0	0	0	0	0	0	0	0	0	0	0	0	0	0	0	0	0	0	0	0	0	0	0	0	0	0	0	0	0	0	0	0	0	0	0	0	0	0	0	0	0	0	0	0	0	0	0	0	0	0	0	0	0	0	0	0	0	0	0	0	0	0	0	0	0	0	0	0	0	0	0	0	0	0	0	0	0	0	0	0	0	0	0	0	0	0	0	0	0	0	0	0	0	0	0	0	0	0	0	0	0	0	0	0	0	0	0	0	0	0	0	0	0	0	0	0	0	0	0	0	0	0	0	0	2	0	0	0	0	0	0	0	0	0	0	0	0	0	0	0	0	0	0	0	0	0	0	0	0	0	0	0	0	0	0	0	0	0	0	0	0	0	0	0	0	0	0	0	0	1	0	0	0	0	0	0	0	0	0	0	0	0	0	0	0	0	0	0	0	0	0	0	0	0	0	0	0	0	0	0	0	0	0	0	0	0	0	0	0	0	0	0	0	0	0	0	0	0	0	0	0	0	0	0	0	0	0	0	0	0	0	0	0	0	0	0	0	0	0	0	0	0	0	0	0	0	0	0	0	0	0	0	0	0	0	0	0	0	0	0	0	0	0	0	0	0	0	0	0	0	0	0	0	0	0	0	0	0	0	0	0	0	0	0	0	0	0	0	0	0	0	0	0	0	0	0	0	0	0	0	0	0	0	0	0	0	0	0	0	0	0	0	0	0	0	0	0	0	0	0	0	0	0	0	0	0	0	0	0	0	0	0	0	0	0	0	0	0	0	0	0	0	0	0	0	0	0	0	0	0	0	0	0	0	0	0	0	0	0	0	0	0	7	0	0	0	0	0	0	0	0	0	0	0	0	0	0	0	0	0	0	0	0	0	0	0	0	0	0	0	0	0	0	0	0	0	0	0	0	0	0	0	0	0	0	0	0	0	0	0	0	0	0	0	0	0	0	0	0	0	0	0	0	0	0	0	0	0	0	0	0	0	0	0	0	0	0	0	0	0	0	0	0	0	0	0	0	0	0	0	0	0	0	0	0	0	0	0	0	0	0	0	0	0	0	0	0	0	0	0	0	0	0	0	0	0	0	0	0	0	0	0	0	0	0	0	0	0	0	0	0	0	0	0	0	0	0	0	0	0	0	0	0	0	0	0	0	0	0	0	0	0	0	0	0	0	0	0	0	0	0	0	0	0	0	0	0	0	0	0	0	0	0	0	0	0	0	0	0	0	0	0	0	0	0	0	0	0	0	0	0	0	0	0	0	0	0	0	0	0	0	0	0	0	0	0	0	0	0	0	0	0	0	0	0	0	0	0	0	0	0	0	0	0	0	0	0	0	0	0	0	0	0	0	0	0	0	0	0	0	0	0	0	0	0	0	0	0	0	0	0	0	0	0	0	0	0	0	0	0	0	0	0	0	0	0	0	0	0	0	0	0	0	0	0	0	0	0	0	0	0	0	0	0	0	0	0	0	0	0	0	0	1	0	0	0	0	0	0	0	0	0	0	0	0	0	0	0	0	0	0	0	0	0	0	0	0	0	0	0	0	0	0	0	0	0	0	0	0	0	0	0	0	0	0	0	0	0	0	0	0	0	0	0	0	0	0	0	0	0	0	0	0	0	0	0	0	0	0	0	0	0	0	0	0	0	0	0	0	0	0	0	0	0	0	0	0	0	0	0	0	0	0	0	0	0	0	0	0	0	0	0	0	0	0	0	0	0	0	0	0	0	0	0	0	0	0	0	0	0	0	0	0	0	0	0	0	0	0	0	0	0	0	0	0	0	0	0	0	0	0	0	0	0	0	0	0	0	0	0	0	0	0	0	0	0	0	0	0	0	0	0	0	0	0	0	0	0	0	0	0	0	0	0	0	0	0	0	0	0	0	0	0	0	0	0	0	0	0	0	0	0	0	0	0	0	0	0	0	0	0	0	0	0	0	0	0	0	0	0	0	0	0	0	0	0	0	0	0	0	0	0	0	0	0	0	0	1	0	0	54	1	0	0	0	0	0	0	0	0	0	0	0	0	0	0	40	0	0	0	0	0	0	0	0	0	0	0	0	0	0	0	0	0	0	0	0	0	0	0	0	0	0	0	0	0	0	0	0	0	0	0	0	0	0	0	0	0	0	1	1	5	0	0	0	0	0	0	0	0	0	0	0	0	0	0	0	0	0	0	0	0	0	0	0	0	0	0	0	0	0	0	0	0	0	0	0	0	0	0	0	0	0	0	0	0	0	0	0	0	0	0	0	0	0	0	0	0	0	0	0	0	0	0	6	0	0	0	0	0	0	0	0	0	0	0	0	0	0	0	0	0	0	0	0	0	0	0	0	0	0	0	0	0	0	0	0	0	0	0	0	0	0	0	0	0	0	0	0	0	0	0	0	0	0	0	0	0	0	0	0	0	0	0	0	0	0	0	0	0	0	0	0	0	0	0	0	0	0	0	0	0	0	0	0	0	0	0	0	0	0	0	0	0	0	0	0	0	0	0	0	0	0	0	0	0	0	0	0	0	0	0	0	0	0	0	0	0	0	0	0	0	0	0	0	0	0	0	0	0	0	0	0	0	0	0	0	0	0	0	0	0	0	2	0	0	0	0	0	0	0	0	0	0	0	0	0	0	0	0	0	0	0	0	0	0	0	0	0	0	0	0	0	0	36	0	0	0	0	0	0	0	0	0	0	0	0	0	0	0	0	0	0	0	0	0	0	0	0	0	0	0	0	0	0	0	0	0	0	0	0	0	0	0	0	0	0	0	0	0	0	0	4	0	0	0	0	0	0	0	0	0	0	0	0	0	0	0	0	0	0	0	0	0	0	0	0	0	0	0	0	0	0	0	0	0	0	0	0	0	0	0	0	0	0	0	0	0	0	0	0	0	0	0	0	0	0	0	0	0	0	0	0	0	0	0	0	0	0	0	0	0	0	0	0	0	0	0	0	0	0	0	0	0	0	0	0	0	0	0	0	0	0	0	0	0	0	0	0	0	0	0	0	0	0	0	0	0	0	0	0	0	0	0	0	0	0	0	0	0	0	0	0	0	0	0	0	0	0	0	0	0	0	0	0	0	0	0	0	0	0	0	0	14	0	0	0	0	0	0	0	0	0	0	0	0	0	0	0	0	0	0	0	0	0	0	0	0	0	0	0	0	0	0	0	0	0	0	0	0	0	0	0	0	0	0	0	0	0	0	1	0	0	0	0	0	0	0	0	0	0	0	0	0	0	0	0	0	0	0	0	0	0	0	0	0	0	0	0	0	0	0	0	0	0	0	0	0	0	0	0	0	0	0	0	0	0	0	0	0	0	0	0	0	0	0	0	0	0	0	0	0	0	0	0	0	0	0	0	0	0	0	0	0	0	0	0	0	0	0	0	0	0	0	0	0	0	0	0	0	0	0	0	0	0	0	0	0	0	0	0	0	0	0	0	7	0	0	0	0	0	0	0	0	0	0	0	0	0	0	0	0	0	0	0	0	0	0	0	0	0	0	0	0	0	0	0	0	0	0	0	0	0	0	0	0	0	0	0	1	1	0	0	0	0	0	0	0	0	0	0	0	0	0	0	0	0	0	0	0	0	0	0	0	0	0	0	0	0	0	0	0	0	0	0	0	0	0	0	0	0	0	0	0	0	0	0	0	0	0	0	0	0	0	0	0	0	0	0	0	0	0	0	0	0	0	0	0	0	0	0	0	0	0	0	0	0	0	0	0	0	0	0	0	0	0	0	0	0	0	0	0	0	0	0	0	0	0	0	0	0	0	0	0	0	0	0	0	0	0	0	0	0	0	0	0	0	0	0	0	0	0	0	0	0	0	0	0	0	0	0	0	0	0	0	0	0	0	0	0	0	0	0	0	0	0	0	0	0	0	0	0	0	0	0	0	2	0	0	0	0	0	0	0	0	0	0	0	0	0	0	0	0	0	0	0	0	0	0	0	0	0	0	0	0	0	0	29	0	0	0	0	0	0	0	0	0	0	0	0	0	0	0	0	0	0	0	0	0	0	0	0	0	0	0	0	0	0	0	0	0	0	0	0	0	0	0	0	0	0	0	0	0	0	0	0	0	0	0	0	0	0	0	0	0	0	0	0	0	0	0	0	0	0	0	0	0	0	0	0	0	0	0	0	0	0	0	0	0	0	0	0	0	0	0	0	0	0	0	0	0	0	0	0	0	0	0	0	0	0	0	0	0	0	0	0	0	0	0	0	0	0	0	0	0	0	0	0	0	0	0	0	0	0	0	0	0	0	0	0	0	0	0	0	0	0	0	0	0	0	0	0	0	0	0	0	0	0	0	0	0	0	0	0	0	0	0	0	0	0	0	0	0	0	0	0	0	0	0	0	0	0	0	0	0	0	0	0	0	0	0	0	0	0	0	0	0	0	0	0	0	0	0	0	0	0	0	0	0	0	0	0	0	0	0	0	0	0	0	0	0	0	0	0	0	0	0	0	0	0	0	0	0	0	0	0	0	0	0	0	0	0	0	0	0	0	0	0	0	0	0	0	0	0	0	0	0	0	0	0	0	0	0	0	0	0	0	0	0	0	0	0	0	0	0	0	0	0	0	0	0	0	0	0	0	0	0	0	0	0	0	0	0	0	0	0	0	0	0	0	0	0	0	0	0	0	0	0	0	0	0	0	0	0	0	0	0	0	0	0	0	0	0	0	0	0	0	0	0	0	0	0	0	0	0	0	0	0	0	0	0	0	0	0	0	0	0	0	0	0	0	0	0	0	0	0	0	0	0	0	0	0	0	0	0	0	0	0	0	0	0	0	0	0	0	0	0	0	0	0	0	0	0	0	0	0	0	0	0	0	0	0	0	0	0	0	0	0	0	0	0	0	0	0	0	0	0	0	0	0	0	0	0	0	0	0	0	0	0	0	0	0	0	0	0	0	0	0	0	0	0	0	0	0	0	0	0	0	0	0	0	0	0	0	0	0	0	0	0	0	0	0	0	0	0	0	0	0	0	0	0	0	0	0	0	0	0	0	0	0	0	0	0	0	0	0	0	0	0	0	0	0	0	0	0	0	0	0	0	0	0	0	0	0	0	0	0	0	0	0	0	0	0	0	0	0	0	0	0	0	0	0	0	0	0	0	0	0	0	0	0	0	0	0	0	0	0	0	0	0	0	0	0	0	0	0	0	0	0	0	0	0	0	0	0	0	0	0	0	0	0	0	0	0	0	0	0	0	0	0	0	0	0	0	0	0	0	0	0	0	0	0	0	0	0	0	0	0	0	0	0	0	0	0	0	0	0	0	0	0	0	0	0	0	0	0	0	0	0	0	0	0	0	0	0	0	0	0	0	0	0	0	0	0	0	0	0	0	0	0	0	0	0	0	0	0	0	0	0	0	0	0	0	0	0	0	0	0	0	0	0	0	0	0	0	0	0	0	0	0	0	0	0	0	0	0	0	0	0	0	0	0	0	0	0	0	0	0	0	0	0	0	0	0	0	0	0	0	0	0	0	0	0	0	0	0	0	0	0	0	0	0	0	0	0	0	0	0	0	0	0	0	0	0	0	0	0	0	0	0	0	0	0	0	0	0	0	0	0	0	0	0	0	0	0	0	0	0	0	0	0	0	0	0	0	0	0	0	0	0	0	0	0	0	0	0	0	0	0	0	0	0	0	0	0	0	0	0	0	0	0	0	0	0	0	0	0	0	0	0	0	0	0	0	0	0	0	0	0	0	0	0	0	0	0	0	0	0	0	0	0	0	0	0	0	0	0	0	0	0	0	0	0	0	0	0	0	0	0	0	0	0	0	0	0	0	0	0	0	0	0	0	0	0	0	0	0	0	0	0	0	0	0	0	0	0	0	0	0	0	0	0	0	0	0	0	0	0	0	0	0	0	0	0	0	0	0	0	0	0	0	0	0	0	0	0	0	0	0	0	0	0	0	0	0	0	0	0	0	0	0	0	0	0	0	0	0	0	0	0	0	0	0	0	0	0	0	0	0	0	0	0	0	0	0	0	0	0	0	0	0	0	0	0	0	0	0	0	0	0	0	0	0	0	0	0	0	0	0	0	0	0	0	0	0	0	0	0	0	0	0	0	0	0	0	0	0	0	0	0	0	0	0	0	0	0	0	0	0	0	0	0	0	0	0	0	0	0	0	0	0	0	0	0	0	0	0	0	0	0	0	0	0	0	0	0	0	0	0	0	0	0	0	0	0	0	0	0	0	0	0	0	0	0	0	0	0	0	0	0	0	0	0	0	0	0	0	0	0	0	0	0	0	0	0	0	0	0	0	0	0	0	0	0	0	0	0	0	0	0	0	0	0	0	0	0	0	0	0	0	0	0	0	0	0	0	0	0	0	0	0	0	0	0	0	0	0	0	0	0	0	0	0	0	0	0	0	0	0	0	0	0	0	0	0	0	0	0	0	0	0	0	0	0	0	0	0	0	0	0	0	0	0	0	0	0	0	0	0	0	0	0	0	0	0	0	0	0	0	0	0	0	0	0	0	0	0	0	0	0	0	0	0	0	0	0	0	0	0	0	0	0	0	0	0	0	0	0	0	0	0	0	0	0	0	0	0	0	0	0	0	0	0	0	0	0	0	0	0	0	0	0	0	0	0	0	0	0	0	0	0	0	0	0	0	0	0	0	0	0	0	0	0	0	0	0	0	0	0	0	0	0	0	0	0	0	0	0	0	0	0	0	0	0	0	0	0	0	0	0	0	0	0	0	0	0	0	0	0	0	0	0	0	0	0	0	0	0	0	0	0	0	0	0	0	0	0	0	0	0	0	0	0	0	0	0	0	0	0	0	0	0	0	0	0	0	0	0	0	0	0	0	0	0	0	0	0	0	0	0	0	0	0	0	0	0	0	0	0	0	0	0
Total length (>= 0 bp)	30045	30189	34307	29885	29904	7852	30238	28004	28004	31589	20746	12712	30011	34274	35469	30365	30277	30697	29314	29314	35775	14498	30324	35882	35490	29856	29946	261842	32790	32591	32591	35627	12958	268659	30203	30203	30471	29878	29879	34183	18811	29873	29873	29859	11603	34183	29361	28280	22573	29768	31211	32265	34614	24803	29732	29659	29658	29988	40636	32220	34373	24803	30101	30253	30267	30134	30267	34528	36329	32212	32306	29213	29213	29850	61616	33488	33737	32240	30430	30670	31203	29903	29944	45021	31170	30884	30884	37798	6401	45029	30210	31021	29854	29969	30909	44843	34955	31628	30906	30906	30526	19709	45468	34955	27170	25650	19061	29857	30265	41644	51962	19225	30668	31508	31508	29849	38304	41005	43942	18279	27481	24922	16743	29259	29722	40705	42050	20042	31085	30059	30059	29568	37223	38207	42019	20042	24149	22278	10573	27910	28852	54567	4936	28188	27876	27876	36727	30319	56913	4874	30076	30088	29841	29857	30486	32964	31021	30358	32821	29857	29857	29859	34978	33156	31021	30358	31012	30262	29856	31530	31519	57887	34208	34522	32909	32909	59692	30029	57887	34208	31260	30437	30041	29882	30818	35652	29721	32660	30199	30199	30042	43449	35652	30270	29840	30287	28911	29852	30060	36948	36577	21155	28231	28231	38154	23765	37074	33706	30328	30378	30666	29866	29868	39308	30053	31350	31049	31049	30622	16225	39298	30027	26308	24673	13043	28394	29831	42474	34992	12169	29729	29776	29776	59836	30013	43567	42920	11478	30524	31554	31217	29866	30964	43193	30506	30409	30723	30723	60005	28642	43182	30506	31755	30006	30115	30008	30335	37535	31442	30960	30960	30007	18375	39122	28897	27610	22442	29418	29457	42865	77281	25566	31425	30442	30442	50977	31922	41195	76631	26171	30087	30148	30364	29856	30276	49125	32315	28665	29267	29267	29853	33756	50625	32315	30162	30083	30471	29927	30162	35469	32298	33399	32652	32652	29927	32803	35533	32298	30925	30242	30216	29857	30276	35938	51646	30768	32695	31437	31437	29858	29843	34771	41766	29445	28509	27830	18371	29219	30690	57398	9424	30217	28489	28489	34783	39354	78445	8978	30354	30382	30684	29854	30633	40076	31039	30955	30955	29858	16711	38807	30402	30627	30477	31411	47168	33499	39776	39023	39023	40364	25082	32795	30341	29842	30466	29856	29856	37188	34491	29856	29856	29856	29730	27477	37188	32949	28224	25378	16925	29451	29693	43099	57998	15562	29172	30630	30570	36257	34434	45423	65097	15321	30276	30015	29853	29984	30333	41452	32426	29803	33344	32821	32821	29969	32367	43142	32426	29803	30222	29943	29943	29859	30486	37412	35105	29442	31235	30909	30909	29860	37029	38837	35218	29442	30580	30204	30584	29899	30575	34128	29940	30809	30651	30651	31157	39011	34268	30417	30280	29628	29705	29891	30830	37477	35148	31627	29240	30945	30945	29895	56523	37477	34386	31627	30257	30253	30181	29848	30729	32292	31549	30116	30183	30183	29853	43263	32292	32541	25922	23755	14295	29571	29818	61851	67362	10931	29841	29917	29917	49280	40782	63553	66305	11299	30212	30319	30478	29890	30711	33331	42097	32282	32282	37848	10075	33331	30356	30207	30102	29857	29857	37774	31678	31298	29857	29857	29857	32396	41365	32910	30153	30046	29956	29868	30230	36827	34002	30190	29967	28983	28983	29857	33331	36827	34002	29947	30519	29669	27922	29887	30308	37107	41661	28327	32324	30011	30011	29874	53410	36623	44116	28073	30179	29795	29904	29855	30375	34392	33467	30581	31911	19100	19100	30016	50751	34414	34238	30581	30456	29729	26275	29834	30890	35826	44057	25537	29027	30373	30373	29561	43030	38208	42214	25537	30465	30639	30482	30012	31021	40516	29517	40340	35665	35665	30389	31508	40516	29517	30284	30187	29833	29907	29941	36944	33563	30919	30386	30386	30065	30783	36944	33170	30207	29831	29939	29890	30023	38517	29789	29855	29294	29294	29853	39188	38517	31003	30597	30681	30363	29862	30225	38487	31492	30137	31006	31006	29861	33494	38487	30995	30530	29683	24363	29784	30026	41291	17040	30212	28492	28492	112634	34139	26169	15781	30422	30189	30091	29881	29877	33531	32393	32393	31957	31766	31766	29855	30282	33266	32393	32124	31592	32305	28355	30256	30947	17145	23208	33329	33329	31030	12344	24666	28956	26861	18228	29733	30079	35972	38259	18376	30733	29470	29470	37449	42855	35738	34259	18376	31245	31086	31738	29869	30528	28348	30595	30520	30520	29857	8179	28333	30281	29828	29828	29856	30638	34404	28886	30937	30877	30877	29970	17117	34285	28849	30229	29847	29847	29868	30704	37233	33490	29868	29868	29868	29868	28713	35837	33490	24794	20794	9322	28011	28322	37644	30045	8220	28451	27700	27700	37345	34316	38653	29193	8220	30179	30253	30469	29859	29859	42429	29858	29858	29858	30102	10704	38339	30230	29917	30476	29868	30078	78302	30420	30314	30124	30124	31302	14589	46338	30420	30124	29844	29846	29908	31112	41097	28553	30494	28842	28842	30320	37816	41097	28553	30287	30053	27607	29853	30116	64538	29415	29895	31054	31054	29850	68623	73942	29307	30328	30287	29856	29867	30884	40558	35726	29878	28976	30418	30418	30115	37138	40558	35726	29878	27266	24689	16195	28465	29350	36460	33000	15169	29872	29540	29540	38703	39916	37075	31849	15169	30234	30263	30479	29852	30063	38891	36106	30655	31039	30927	30927	32473	32346	38891	36382	30262	30167	29783	29812	29852	30061	33531	42062	30386	29853	30402	30402	29858	42034	33379	42062	30218	23508	19314	8574	27121	28488	43411	26463	8994	27591	28312	28312	45672	36397	43186	28341	8599	29002	26846	17455	29645	29671	41256	46510	18005	33297	30721	30721	29875	35031	39427	42613	18478	24409	21192	11446	28660	28986	3379	31160	30478	30478	33285	30731	3760	31076	30514	29955	29957	30678	41649	29044	31093	33654	33654	30348	32400	41649	29044	26406	23825	14559	28815	29097	36493	6332	28359	29067	29067	37627	29434	40363	29335	48712	53477	29163	29241	83215	6257	32329	29411	29411	30160	30357	78794	6359	29701	29919	30620	29906	35126	59176	39935	31499	31499	42872	14152	55621	29563	29607	30559	30340	37534	64713	35329	33507	33507	36056	10954	60438	29504	29646	30334	30517	49071	81537	44434	37681	37681	37989	9411	74583	1532752	1607168	870120	142864	396273	893931	417937	89785	242058	207654	207656	187187	224191	894069	441987	89242	29045	29173	29160	29843	29875	80110	75929	29779	29779	29779	30514	18211	78496	93360	39131	42042	72449	97497	93448	417509	265279	115747	232844	221836	221836	66031	192084	415926	265125	111331	3447286	254489	166797	308220	310216	3099387	1214602	347883	1654165	1448302	1448166	145530	882224	3099129	1209022	348353	6632724	4654524	2197122	761449	581557	5372156	2414272	749280	2711578	2465404	2465404	264727	1926553	5373856	2410059	749645	29684	29929	30401	55113	49831	113106	55124	79682	65879	65879	37334	76150	111001	59255	1135066	952282	576970	158205	113090	484855	327889	163728	274531	265706	265706	100248	337324	484080	329074	152795	29700	29895	30283	50206	45554	94850	80072	64732	78985	78985	39946	61531	95195	78595	30560	30115	31743	54222	48643	253262	141497	60268	138805	126778	126778	34461	101674	252522	126820	61466	28772	29634	30132	29614	29891	41406	36839	28142	29529	29529	34356	27872	42656	36473	29716	30907	32454	29714	29802	79928	45882	24725	36908	36908	67756	17454	79928	45606	29785	29508	29722	30221	30001	30880	13333	29354	29354	30619	9794	30877	28698	30012	30436	29907	30116	80589	30053	23857	29769	29769	39772	14925	80589	34606	29860	31337	33545	30504	29970	33274	35229	35229	73054	6627	34328	59568	62911	29677	30220	45758	52071	28443	27632	30464	30464	29442	37724	45345	51989	28206	30546	30551	30462	29925	29965	31319	29869	26688	26688	138033	10187	30933	30204	30167	30067	30173	29968	24918	38154	31261	31261	56678	12090	25420	36942	58655	58187	29105	30168	37494	101287	35405	27665	29488	29488	32301	32546	37356	97384	39110	29281	29527	30764	29807	29869	33018	30360	32112	32112	45640	8768	33781	29443	29585	30795	32603	32765	39308	61203	58572	58572	30361	45008	32913	29405	29542	31573	34349	34870	63628	29064	71109	62777	62777	30661	49149	65236	27201	31929	31618	32595	39539	41762	77969	64181	37111	57491	54577	54577	36809	49303	77743	64301	40737	29758	29905	33036	39285	38736	91617	72201	20420	64281	77978	77978	32706	55854	91331	72330	22474	30251	29931	30508	30779	30220	48792	46588	33778	33079	33079	29828	31745	48709	45801	29664	29945	31545	30184	30016	36168	26846	38407	38209	38209	29895	31013	36310	29929	148513	85896	68583	123607	131689	972670	396910	140185	548619	486401	486401	58745	303446	972642	395822	138047	29591	29806	31834	37236	36489	98636	64225	24233	96224	67467	67467	31537	51607	61973	26484	29670	29785	31628	46862	48081	226888	126102	45063	155560	138558	138558	31585	86423	227432	125359	46751	29428	30118	33081	33779	32705	14434	49035	45071	45071	30176	40968	15514	29431	29681	31286	30576	31295	33269	32749	32133	32133	29891	32332	37456	29374	29631	31981	38084	41015	87366	77857	28266	57796	57751	57751	34769	52710	87513	72208	29281	32838	42687	50820	56943	55459	149892	107897	40166	77976	73975	73975	43468	83268	148594	111406	39655	29549	30195	32819	30189	30994	44459	17088	33323	32203	32203	30289	31250	41917	18025	29640	29846	31316	30198	31130	24465	34885	34634	34634	29899	31054	20852	29513	29949	31311	37396	39666	48138	58160	57378	57378	32312	50589	44861	29766	29681	31006	31052	32462	40867	43587	36696	35895	35895	30323	32581	41037	36027	37462	43491	46917	69140	76481	169217	136945	64140	112872	99099	99099	55165	135678	170659	138533	63440	29416	29525	31968	31112	33024	50540	19985	54253	49630	49630	29970	63497	49071	19563	29720	29809	31030	29899	30465	42829	32689	31939	33113	33113	30226	32298	37780	34542	29750	29890	31024	32381	32773	43790	35851	48509	48509	31640	37473	37657	37393	36351	36808	157585	407241	1780238	1016942	313616	994707	970251	970251	126518	627110	1778838	1016929	313989	29867	29796	31360	44568	61442	140051	53369	177260	165692	165692	39405	105968	140253	55033	40400	34547	33147	126868	176504	485143	349109	195862	283489	280056	280121	120183	288117	485050	349766	192535	33877	32595	33094	107027	170327	517394	345827	139863	291991	280696	280696	92148	257304	516771	347605	139668	30355	30064	30239	53464	75821	236205	147171	82846	151645	140568	140568	44994	110511	237187	148422	82719	29902	29366	31371	56850	317585	993286	507814	39368	484707	450246	450246	94476	228392	994100	508188	42050	30341	30938	34977	51007	132794	672170	269644	23100	368003	321652	321652	51650	138303	671870	267691	23539	30450	31521	33808	39419	49373	151733	82226	20731	93712	89293	89293	35065	56376	152105	82260	22634	29722	29947	32310	30176	31801	50259	19730	41508	40178	40178	30545	32505	49306	20205	30561	30384	32743	77527	375782	1496784	701242	52538	759355	681620	681620	103560	339707	1498498	702349	55269	47894	43961	39681	168827	607742	2070284	1050881	122550	1048948	968142	968142	224458	534854	2071338	1053564	125656	35008	43060	48772	71141	129236	383742	229439	52505	220475	200383	200732	75909	239388	389428	232755	50474	29896	30165	33702	32237	36257	50513	18575	55271	48988	48988	31773	36952	54711	17447	29954	29815	30179	37542	79164	258794	122128	36950	156747	131695	131695	38136	68723	255349	123104	36611	29812	29999	30294	39603	162711	543985	270626	44614	283212	255069	255069	57677	144507	543456	272374	44046	29631	30150	33071	48959	93511	157391	27524	206508	169681	169681	47747	106271	362783	156906	28871	29917	29946	33733	44550	129956	685130	276455	21745	368294	327222	327222	53653	148261	684406	270600	21545	29834	29870	29987	31972	35478	49143	37616	69793	36413	36413	32141	35743	49183	37629	31972	31596	34434	50434	98638	362755	175656	34477	198538	160110	160110	51686	111168	362416	172406	30642	29824	29922	30201	32148	48233	60595	33228	111774	58668	58668	31581	44740	60884	33695	29785	30296	32839	31765	36113	56200	15144	50529	47235	47235	31412	38901	59039	14277	30021	30007	30925	41057	75863	111623	36103	138886	105494	105494	51964	70475	124804	35839	29919	29890	29883	37589	81856	209305	121509	40284	119321	108758	108758	42328	72897	209334	121251	38091	29401	29698	32658	30457	37371	19381	57771	52764	52764	31346	39483	23521	29949	29869	30214	39024	93771	41731	174694	131878	131878	41064	80619	42239	29936	29869	29978	36411	60627	120764	75699	37506	68942	67433	67433	44904	51926	120498	75656	36784	29693	29784	31500	35912	43064	77533	31376	52501	50518	50518	34823	44228	77402	33237	30645	30202	30845	53502	208207	426646	34368	537455	473648	473648	62598	207697	427768	33282	7071427	3756283	59106	176199	936408	6514745	2190793	118759	3396492	2891349	2891349	246293	1101978	6514664	2185940	116867	31151	31251	33028	35982	37176	73955	34024	40947	42583	42583	35003	45530	73799	33605	298925	114878	87038	164033	614355	2729945	1144244	122198	1430677	1245832	1245832	216795	617206	2729799	1142471	122459	4313140	2540672	442718	361965	883799	4171535	1624018	207967	2109613	1807743	1807743	354363	1044270	4174154	1622813	207536	7295312	4718191	1053882	1008420	2278156	7640302	3723050	548260	3935343	3502876	3502876	965047	2444649	7640287	3723303	549815	31871	35250	37189	51260	76746	201565	130347	36450	113398	101648	101648	46752	81890	201361	131544	38765	3579198	210467	92247	197254	854949	3732961	1651388	132090	1908809	1671160	1671160	268243	832629	3734723	1653742	131564	4279639	109460	89829	192367	903236	4371581	1781369	134416	2239299	1955062	1955062	251308	877143	4372247	1778071	137399	31397	32169	35832	35780	47696	108526	80201	26281	69661	61455	61455	35314	57825	108542	85546	23044	29397	29865	32437	32861	69037	17903	134360	134687	134687	36458	69298	18970	6324974	3673530	458296	385989	1567403	6706992	2866553	265871	3443813	3026348	3026348	507944	1504584	6707216	2869995	265317	29859	29839	31491	34065	49881	74126	21831	75033	66979	66979	34377	46063	72496	23901	29813	29964	32792	30515	38163	61452	20591	61329	34533	34533	31255	37979	60543	22199	30266	29858	32260	31410	32869	45118	21018	40036	39439	39439	30080	35867	41053	22469	243333	145605	101780	142582	323056	1824095	621749	99026	980665	804809	804775	152179	431621	1825086	623189	99186	5770342	49067	49762	184759	779447	5578047	1807957	103658	2842547	2386235	2386235	206971	1071971	5577728	1804822	102572	30501	30185	32002	34099	36975	51826	22512	45526	43135	43135	31834	42878	50837	22001	30422	30111	31803	30578	31852	37585	23790	38433	37790	37790	29910	34366	42741	23019	30565	30655	31664	44224	89713	332344	160138	47588	186697	162496	162496	47866	87459	331924	160701	39224	29649	29629	30548	34364	56335	146224	76251	33302	100642	79314	79314	37188	54542	146111	77436	31718	37850	38070	39564	75577	259576	1077514	489174	54826	572872	507126	507126	97063	266346	1077295	483647	55933	34667	32510	32950	67001	64209	1257041	314722	51642	606394	461324	461324	40301	233058	1257405	313584	50909	29945	29839	31507	46456	140008	541108	256277	37896	293671	257093	257093	57340	132268	539892	260645	39555	33558	30884	31001	219911	232379	3663044	1476644	282013	1796528	1573431	1573431	57410	831626	3660094	1485528	279795	30072	29815	30203	110609	114196	1825050	702503	128316	881588	746351	746351	36671	406405	1823610	701381	135258	29966	29846	32169	44864	161956	696998	300837	33171	361866	317377	317377	54062	161490	697079	300870	32390	29633	29611	30201	30570	30490	39396	59052	52354	52354	29874	31760	40141	416927	221247	82894	31029	29395	360661	95996	22533	167034	127775	127775	14810	72031	356047	95971	22533	29713	29760	32439	56986	227294	419820	38850	494315	420136	420136	67108	206526	420273	39052	38712	42727	36050	97003	310416	1191510	559928	60198	620609	551772	551772	112954	302918	1191224	557415	60666	39166	41966	46212	66935	135207	610051	267819	48822	341024	293803	293803	68330	168836	610127	268948	47040	29407	29809	32249	32305	67311	235991	120177	24188	128702	115651	115651	34638	68432	236031	121151	26800	29629	30009	31706	31111	31017	41345	25335	31890	31470	31470	30667	32062	41700	23354	620323	104664	52051	51470	96985	409368	148593	31758	227697	193042	193082	52831	115702	409945	148465	31501	30304	30657	31354	40499	47099	110873	73110	39163	68057	59921	59921	63551	53838	109673	79889	43642	31253	31043	33634	37071	57996	103006	28304	93335	84409	84409	38541	59306	96617	26929	4709445	119407	93888	204289	1073868	4967534	2149045	134628	2625306	2293980	2293980	284902	1081308	4971461	2141326	132729	29833	30260	31171	34332	45370	32421	70084	61658	61658	33792	47780	36746	35134	46014	50133	43425	72290	206604	115150	27484	133639	105319	105319	47894	76636	205853	118653	28723	842811	593902	433361	615769	601157	4949398	2341346	784572	2834112	2620758	2620758	320334	1758430	4949493	2336298	782011	31403	31387	32970	70835	68392	321433	189711	74179	212987	206370	206370	47049	135686	321333	199050	73660	336136	215674	152939	209866	215792	1418895	750797	241959	833582	828005	828005	99792	517882	1419311	747099	242112	29738	29859	33184	30221	30775	43503	13035	37078	59262	59262	30030	43947	47933	11961	497058	357403	301949	537352	579219	3891233	2067154	696270	2332908	2256233	2256233	264296	1489634	3889433	2065890	693046	34662	32081	30017	30276	33882	34351	34351	57566	16818	35087	25365	7043	29054	29873	78720	7071	28973	29449	29443	29315	36321	77697	7040	40563	29886	33601	35390	34337	34160	63428	13219	36645	30123	30259	32891	33701	33701	41077	14661	35451	601164	566220	29710	29441	68043	118697	26250	28574	28574	30128	31483	67768	94268	7995199	16423474	24752496	10183927	9686843	22169009	21355303	17511249	8447965	8510164	8508372	3701318	11393705	22167889	21365165	17485365	30351	30037	30296	29820	29957	32108	31652	30190	30190	29837	29876	32286	35473	52163	55654	29115	29506	37572	40384	25042	28536	28540	28540	29400	39580	38189	41282	24547	29909	29913	6017	31561	31754	31754	45743	29819	7073	29808	30179	30716	29890	29910	35726	32111	28492	28492	31932	29878	30512	30136	30192	30491	29898	29923	27646	30766	30716	30716	31704	59756	20214	29957	30383	30463	30491	31144	57218	34364	30932	31237	31237	43443	30758	57093	34022	19835180	22316655	15520487	3610232	10717130	20174622	7755882	697305	6923505	6017899	6017355	5933718	6775272	20173162	7749149	697663	31100	31905	29902	30090	32213	33578	29830	29830	29830	29836	33103	32132	32004	28932	29246	31961	29799	29755	61177	22857	28894	28416	28416	29800	29751	64275	21524	29601	30290	30794	30009	29943	41818	37134	29740	29740	29840	29750	36544	27589	27921	30530	29402	29512	37158	62680	25786	32684	29383	29383	29626	44450	38475	61152	25414	28373	31979	35257	29854	30192	38515	97597	22291	32656	30350	30350	29956	37551	36258	94201	24796	29675	30015	32205	29814	29857	90973	21960	30636	28958	28958	30310	29836	73627	20807	29803	32685	34500	29650	29721	85327	28244	30874	27453	27453	29621	29413	76809	26021	2222531	30118	29883	85910	265980	38126	28125	30781	30781	31395	29889	85776	252413	36541	29895	29909	29003	31258	31258	49902	37307	26154	28585	29316	29681	28846	52422	115967	35410	30237	29332	29332	29172	31080	51928	96370	35130	30153	32777	33072	29678	29683	84119	26480	27829	30623	30623	29749	34325	73542	25881	36765	2094677	2105669	45007	45575	70012	167893	30182	45596	48177	48177	41596	65332	69765	178270	31249	141158	299416	183948	68573	58925	103798	144790	71657	74824	74852	66715	84231	104537	138521	1419033	2832212	39785	37678	87078	282612	43854	45722	45722	37229	59641	89308	283062	29709	29936	29588	29984	30273	45658	35490	41827	30654	30654	30106	48914	45658	39354	29184	29574	31871	29821	29841	61386	20062	28699	40539	40539	29943	29804	67465	20042	29429	29857	31629	29859	29854	22321	31207	27567	27567	30040	29702	21773	29791	29826	30674	29918	29883	20719	32744	28898	28898	30594	29645	20076	30032	30149	31299	29949	29909	40490	31080	26724	26724	30029	29673	40395	29555	29554	30497	29846	29840	12464	28715	28077	28077	40746	29822	12242	29924	29742	31506	29919	29910	27378	32755	30018	30018	29909	29650	28906	29751	30109	30434	30549	32047	33879	32099	29816	29839	29839	30088	30148	33728	31891	29250	29719	31706	29837	29932	13284	30589	31044	31044	36556	29660	15032	29775	30057	30367	31788	30440	26889	31526	29864	29864	145802	29869	26836	29834	29809	30272	31861	29404	30466	30266	30266	31879	47640	29615	29582	29693	29843	30058	30822	24018	29825	29825	31334	29832	30819	926838	422499	100281	354064	974892	2466830	416106	51612	2080346	2011769	2010692	1928109	874017	2468953	409526	51630	3636090	2996525	1058689	654858	1626553	4358952	860241	81839	3630319	3535412	3535388	5832013	1423065	4355462	875825	80526	146756	49697	44590	113722	581941	590298	590298	594342	128066	811743	316161	49234	224019	450799	194270	1413295	1495635	1495721	1676615	484771	199405	855775	380275	71460	267020	531682	368585	25950	1610982	1650406	1650406	1754090	571620	362979	26312	932334	436749	91406	248811	700420	268933	5731	1991535	2027132	2027131	2068214	665318	276542	510489	253376	84651	159265	411586	7548	1233661	1222866	1222598	1332385	362492	8028	1203430	497923	106484	306521	624182	2960908	374396	56124	2641766	2730301	2730265	2783735	751750	2954413	366603	32314	634782	210755	16362	132772	444264	2696	1896073	1945621	1945621	1811555	430669	3347	1344995	526829	67141	282611	870356	3738	2901829	2981251	2981163	2850844	875690	4123	1569281	522475	85298	565685	1600094	5277247	797112	74838	4580806	4665660	4664785	4319492	1679365	5278715	815648	75207	328790	126162	22579	151240	379753	129981	4737	1120903	1104292	1104124	1152162	343530	121312	4643	306535	173837	38684	65860	166706	576562	143781	28386	498417	499041	499499	508610	276414	577243	144905	28018	1523192	554739	84213	312701	962254	7704	3077779	3158381	3158662	3112005	975876	8038	4819153	2355910	511840	1345964	3433269	11397775	2000769	251307	9714496	10023684	10023720	10531013	3522876	11402716	2015356	236748	2779298	154133	507436	46877	1608730	1626090	1626090	5106194	426470	46999	191222	36797	50456	186571	44892	467491	466179	466179	615866	134703	58791	5582295	4755159	1830341	1054346	2369754	9286978	1566744	178532	7968769	8241760	8241975	10028478	2463650	9307373	1578549	176753	673583	301231	95210	250758	546494	2002958	5946	1778684	1728377	1728297	1898683	546126	2008677	5711	516969	276043	56748	142523	400073	209851	47522	713569	691180	691180	1121442	367521	211382	48841	611428	457496	183204	161302	336259	884965	854550	854141	1016332	324424	119110	50257	38983	102216	499642	500345	500345	509749	98356	1699	293653	139488	41363	113180	259961	842955	828246	827955	938693	255778	218384	82045	21196	91380	235962	113627	739696	734446	734574	808301	204569	103903	819546	386257	135173	267466	758083	22181	1961157	1950761	1950075	2144271	607830	22122	280094	86177	138693	465784	198183	39579	849391	822667	822646	893008	491436	193910	39532	1262870	975052	481922	286528	620265	447888	42832	2007941	1992564	1992200	2343502	647039	391297	36677	1491089	837397	213127	364049	953214	2517608	481772	66555	2096028	2066988	2067668	2919313	824480	2520251	479195	66999	366017	161982	46902	136976	365059	124007	927874	917333	917553	1055575	287107	113591	4435	29950	31196	31244	31456	35253	42698	30980	36411	27007	27007	38500	30414	42823	34217	30021	29764	29823	30145	58246	30582	33604	30533	30533	30018	59649	58246	30590	28914	28181	29824	29930	67514	30068	32760	32746	32746	29824	29689	67450	30648	37983	35801	44181	45387	56616	38592	43952	42298	42298	47634	46677	56888	38251	34927	30018	29878	29876	32358	26180	30331	30331	30033	29856	31502	17295	17116	17159	22335	24530	45764	66663	27581	24047	22767	22767	22303	24176	51419	65943	27566	18015	14113	11136	19799	26198	75869	23685	11862	23946	21449	21449	20468	28005	67628	22799	11929	281405	203246	97138	248955	196308	318688	246542	82351	81135	97594	97594	171857	261241	318984	247403	80792	29558	30167	29839	29866	30481	30919	29823	29823	29823	29935	59629	30481	31857	36327	36286	36789	45098	61365	84219	53104	41381	45193	45694	45694	55309	58075	83965	54323	45316	30311	30659	30453	29969	29872	29911	29872	29872	29881	59711	25128	25681	26790	28312	28179	58119	192533	33242	31308	31033	31033	27600	28963	58647	189020	33496	29276	30042	33312	29861	29864	9534	24351	29659	29659	29886	29860	10143	31770	46627	61340	29305	29853	82661	24356	27743	28461	28461	41908	52952	77168	30054	30158	29764	29578	30770	30419	31204	30041	30041	45759	32356	46142	330123	292620	33931	32619	87347	46573	43498	43571	43571	30660	50491	86877	48508	4346882	536277	4965	555366	1097228	4726294	202022	662867	316426	316161	1658575	1223992	4729148	202091	11884707	4995194	36256	7417176	10429793	15394551	3341495	4870	7411216	5341332	5341892	11089766	12127849	15394768	3342826	4870	7390	3937	10655	15895	58932	2894	12097	9385	9385	34481	14798	58987	2894	694423	168333	7433	69245	241223	1056157	35621	2700	88312	55863	55616	360601	156154	1054467	36202	2700	1689146	1483699	158159	139899	585237	1671872	63760	3149	215799	101623	101623	1120952	400206	1670119	63727	3149	6412253	2860961	2298399	4485082	8197548	732944	3823	2673980	1595298	1595298	4912816	4222816	8205599	732861	3792	650271	269877	9490	87343	152660	624618	53618	4120	94466	72383	72383	220562	180153	624404	53618	4117	3103675	2329221	533622	373552	1271488	2980901	143578	7549	651070	345223	345223	2354074	1115664	2980386	143639	7610	75832	1998247	33628	145459	342067	999156	77945	31344	213321	122631	123974	5294447	388834	1000252	77749	31344	5394739	2705833	34502	1557948	2931036	5319771	634731	33498	1799093	1199060	1198883	7052654	2881162	5319102	636556	33399	625410	1174366	92303	36785	121114	480801	35094	4098	46828	31127	31127	397425	82507	35089	4098	1623642	280520	8898	250840	938242	3295956	133045	429314	232992	233014	1294969	883449	3294605	133537	4212782	2067472	34213	328777	1138965	3637849	151299	28189	545779	319934	319934	2460191	1041195	3638878	152129	28189	1953963	1329189	197418	93045	196336	1012428	80239	4449	203330	149689	149689	285318	237354	1011847	80400	4449	6878145	2812036	1046811	145170	6062985	266173	4151	1446837	480429	480429	3378242	1851037	6063795	264385	4150	2789143	949854	17069	830814	1521107	3425412	334557	4391	955990	591726	591726	1805322	1583326	3424560	333759	4675	4812991	3063847	424755	856384	1925730	3499374	230868	30425	981148	522792	522792	2734180	1715747	3501734	230198	30571	3424237	2154306	258482	600977	1610792	3690283	219164	4364	758955	418830	419012	2030271	1314320	3692657	218288	4364	1163967	400373	18124	93723	264489	1474669	60534	3956	124011	75258	74829	464726	215085	1477539	60400	3956	1758958	1652968	50666	84967	202979	817542	47284	20053	143011	100222	100222	498190	164301	818940	47583	20053	1891069	1019819	22123	393309	924873	2260948	220516	7330	489261	325764	325764	1284057	907323	2260099	217675	7329	7993731	10827923	4608005	4981977	8400151	3815787	4936586	4414438	4414515	6029812	8279129	8396871	3815815	7634245	7904105	3153001	3622493	5188802	1264423	2798	3169145	1892143	1891156	4572740	5241653	5193003	1261964	2945	9183442	5904880	49368	5652420	6992058	9965338	3870478	34337	5615934	4837870	4838575	7731745	8458532	9965387	3872608	34337	1531786	1306943	38219	137391	589572	1435082	61607	5221	225128	114441	114441	948982	440263	1437305	61805	5221	83413	784003	35893	79771	171363	54134	11039	87543	78002	78002	559653	174779	55460	11039	3267783	1184450	62782	990949	2299916	4845802	409255	3799	1193111	743313	742897	2706955	2013319	4847342	410171	3799	83887	4164354	34282	68637	180357	718525	79211	33540	105946	49154	49154	5575448	137301	718428	78711	33933	6256259	7055331	602766	4940216	5201376	7001244	4022833	9060	4767753	4526720	4527534	5887664	7155848	7001612	4022226	9123	3867003	1376728	87391	888859	2574925	5753712	346791	3381	1247632	674801	674470	3167439	2254631	5752982	345461	3381	3213616	1923375	39912	304116	890721	3171108	151333	32552	439138	271576	271576	2482747	819569	3171610	151329	32740	4206738	1708471	42570	1110955	2703806	5652546	424389	11179	1348568	804174	803864	3417129	2400233	5649781	424555	11143	469716	304895	58115	130647	410513	26327	76739	48299	48299	181663	107484	410508	26327	2669704	1736101	159637	238347	573516	1917989	141657	5128	361746	233471	233471	732411	526128	1917478	141618	5128	1630456	1733805	347226	131130	435367	1305142	77940	4389	175909	99805	99587	1025557	338041	1306210	78759	4389	2408758	1634359	56918	366677	1212568	2742068	139758	5337	531884	288562	288562	1679986	1014022	2744466	136904	5337	7609915	9410628	2066698	4480650	4653194	6661354	3183054	3205	4592494	3926158	3923737	5491543	7565923	6658227	3182799	3205	1166846	917157	511107	46519	218739	800893	30765	2920	84320	45468	45468	624487	154184	800323	30984	2932	891082	273923	17542	104976	196359	948847	62553	2042	121312	85513	85513	304168	253297	949579	62541	1933	3958020	2738592	46322	270166	752888	2218445	125684	33964	408001	212760	212760	3282351	614817	2220125	126971	33942	1585518	1600121	154123	427074	1346924	103300	3286	191564	119797	119797	836251	339454	1347872	102822	3286	666263	1182507	159150	72465	180864	684520	71605	3632	113119	59606	59606	435685	192663	684575	71328	3557	2697239	2136124	45589	191905	621656	1486675	76303	28999	275264	150431	150431	1008366	461862	1484168	76397	28999	5394063	2546112	456976	1597162	2742286	5137343	373187	9839	1649795	924894	924894	3184306	2686205	5142187	373004	9810	2029052	143521	3148	114865	336882	2301091	39031	186586	66443	66443	616940	302264	2299981	39125	7078410	2805078	3192229	5843425	9623090	1105243	4068	3558797	2235520	2235520	6571230	5765001	9620257	1104220	4069	6716997	4419870	775438	1419837	3533433	180395	1962	1056080	335038	335038	2239912	1405470	3537415	180353	1962	10584616	4951962	3038591	3881603	9064218	1136071	3830	3364054	1818306	1818522	6109510	4553210	9066979	1137034	3830	625619	234496	23082	54670	103757	574301	33361	65441	45814	45814	158937	99586	574695	33611	2724089	1975179	39625	218761	726374	1765648	72167	33826	337567	156738	156738	2028747	580102	1764527	72425	33826	1875424	1450935	158407	443653	1667716	68743	4007	221221	120354	120594	610073	358936	1667304	68599	4005	2653633	971850	135146	312751	1184324	4243550	168342	4732	588349	315723	315723	1776471	997622	4242999	173048	4728	12540852	7731345	1885413	3618483	4288983	8656110	1710436	3743056	2556789	2557435	5579731	5262777	8655341	1710459	2400049	1884139	218341	256208	958004	2452431	93881	8470	366394	183851	183851	1360517	652819	2450011	94201	8470	2426929	622190	28703	824211	1756018	3562375	302355	2624	966389	602056	602056	1993432	1595807	3561159	302932	2624	2615192	1146495	77274	594430	1655996	3545352	170652	5686	738800	374145	374145	1957437	1390943	3546897	169498	5686	2987360	913024	107796	470731	1569536	5009791	251818	2713	804517	454003	454006	2181339	1368196	5007540	249513	2700	583609	118563	4495	67958	177454	739434	29651	1655	82783	49668	49668	229240	162706	738516	30026	1657	3677411	1506885	137081	1091427	2566833	4951075	363335	6549	1356238	783768	783768	3014113	2296921	4953084	363335	6549	5949005	3343055	508230	1158561	2223153	4987579	422669	31761	1364446	814601	814601	2732769	2158017	4990679	422529	31803	1802039	297977	205826	413959	1914172	84106	291218	158238	158238	534630	428969	1915067	83925	2227168	823169	34425	203314	757053	3115028	92114	3863	333729	155238	155238	1187332	630880	3118422	92622	3863	67708	565760	34427	58067	107878	16409	15414	67864	54517	54517	560371	144332	15846	15414	1504548	464642	11432	91423	368495	1766524	45731	2423	148477	56872	56872	556260	285615	1768518	45797	2423	7520170	6810579	234932	1215772	2615400	5713086	465291	36985	1503343	905766	905766	7595754	2395499	5714533	462542	36984	5720304	2133838	27628	2844476	4742221	7836495	1207577	3516	3063655	2109121	2108716	5173704	4900511	7834117	1208900	3516	4698426	2444575	1870393	3256540	5320533	549181	7033	1972666	1225445	1225445	3900694	3225166	5317459	549589	6980	1432334	1524981	233449	47201	143971	596363	41918	5238	61031	36904	36904	478533	108783	596344	41961	5230	1978506	1423708	158579	224518	704003	2132256	133079	4212	307085	199717	199717	1240983	511781	2132450	133061	4212	6788754	5010408	1134738	1837417	3849027	281098	3602	1268523	494458	494458	2742374	1951601	3849734	280681	3749	3388405	1583231	1146656	2464730	4309374	279143	3207	1307316	712449	712449	2852651	2144738	4313900	279953	3207	2118265	1477391	212441	364794	1040555	2347955	126019	2879	490898	251940	252748	1484194	887661	2348968	126407	2879	29604	29184	31889	30285	29917	29201	33392	34103	34103	32474	30400	29202	57500	7642	6508	18021	29453	19740	6327	13566	12767	12767	18805	29537	20147	6263	29886	30602	30457	32681	35765	40297	44462	30476	34317	33024	33024	34294	52981	43521	44509	30673	32012	30818	30849	58088	79451	136237	36263	37842	52290	52290	91050	105880	134994	48338	35412	38202	39544	43136	51276	83233	35958	41244	45242	45242	50033	53809	80640	35683	37815	73606	99931	77318	175565	619408	496310	187019	355598	348245	348245	53136	327251	619353	493016	188062	31461	36008	29854	29900	32248	31172	31172	30726	6006	30682	33090	32110	30093	29935	29806	29837	29837	30139	5925	25590	26401	25343	28261	28468	35907	56041	29271	29117	29512	29512	36388	41633	35689	54793	29892	29348	29732	30986	29653	29654	41827	31591	27796	27796	29729	29635	36076	29631	29518	31162	29960	29728	25359	36399	28628	28628	30062	36061	25729	29468	29683	31511	29866	29898	51961	18334	42967	31619	31619	29640	29920	53421	18250	29554	29421	29948	29769	29779	32942	33285	29546	29547	29547	29822	48987	32511	34427	36636	36034	34725	58414	62915	139425	100242	57419	74776	69765	69765	50517	84575	135388	110289	55171	30055	30414	29859	43695	43705	145329	69508	57859	49820	45436	45436	36843	57416	145233	70007	57859	33913	33283	32231	41490	43598	187254	119297	43841	50572	45729	45729	39468	58638	187076	44422	34072	34209	33518	36232	35853	50870	36155	38862	38325	38325	33803	40353	50310	36563	37725	32799	31204	42402	39793	317085	217468	138104	44485	42350	42350	37785	48324	322191	211418	138104	33877	34097	33759	41352	45630	89826	75330	55084	54526	49549	49549	40054	53135	90034	75406	55573	33091	32091	31738	51994	59967	133324	85284	51518	67370	63330	63330	45499	75635	132684	85991	51924	41629	38349	37294	55259	58080	164954	91219	48731	84199	70474	70474	46061	91702	164387	91049	47738	30652	30178	29860	44269	46286	212665	199342	45818	68029	60665	60665	39074	63120	208504	199373	46242	30548	30522	30431	45289	46733	261302	289472	207134	60152	55245	55245	40804	62387	261302	288729	207157	30298	29951	30047	41735	40545	73519	47079	35587	41658	38800	38800	33660	46302	73578	47051	35587	31178	31097	30236	50061	51917	118247	76415	42166	52292	50155	50155	39679	72384	118491	73509	42199	39260	37400	34134	49776	48935	333169	334327	357086	74002	66340	66340	43601	78991	333244	334547	207057	36676	34337	34510	86291	77636	187832	160492	78871	78634	79097	79097	67652	126717	188470	158531	79067	34080	34080	34157	41233	42951	63807	54187	41504	43254	42744	42744	37798	54788	64307	54027	41637	32881	32273	30431	152017	161255	1176159	633178	245422	393488	337234	337223	104236	303543	1176059	631351	244035	35173	35379	34617	44686	44445	83803	71636	44209	50758	49409	49409	40495	63522	85642	71231	44338	4905	5130	5550	33289	34877	57707	47852	31077	44928	42574	42574	31346	45704	57314	47649	31402	32267	32365	31251	35418	38411	89935	66084	45472	63328	59685	59685	31863	49476	90753	65053	47011	35135	35838	34193	41255	41794	597356	54388	54363	54363	51245	53612	596606	30291	30773	30432	36707	41029	549043	66453	63003	63003	29896	49497	549188	32031	2694282	2610560	46695	45281	166028	164264	80114	75302	75302	35169	79639	117343	157783	164374	259648	227727	109522	91322	115818	357776	238797	101229	173861	168349	168349	56381	163114	358011	237314	100548	1807984	1739693	1065625	589172	509967	1794245	1211537	450555	1229653	1150448	1150448	285490	1150944	1796151	1200576	448858	1803924	1772538	1058619	576885	490769	1762239	1168153	424068	1241107	1142904	1142904	261052	1142737	1767645	1175323	423450	1789791	1749615	1027866	493726	430266	1561822	1035501	410975	1062876	984559	984559	246093	1017633	1556710	1045281	404658	1658210	1546686	861755	520525	458961	1674333	1075113	400234	1127486	1023880	1023736	241139	1025523	1675958	1076166	400262	4342535	4595497	3296972	1664607	1452074	4242089	3020041	1296441	2882073	2677101	2677078	773342	3127970	4245176	3010861	1291680	4727855	13398254	33683	247737	183187	948637	1316828	1165566	339989	350125	350125	238912	430444	948641	1344236	1146275	42229	10622347	13908693	281887	304829	1144394	1057646	733443	579706	561431	561431	116043	546852	1168968	1056474	734855	31582	31736	30710	36773	36727	263754	53391	46086	46086	31432	57906	33054	32983	31229	35553	36186	66287	51682	40339	52023	51551	51551	31097	79088	65937	51664	38758	32963	31591	30843	145966	206457	942411	613274	248712	448231	432395	432395	69708	325573	942953	615096	248833	4518478	3950875	2223961	1855421	1642416	5304936	3659425	1733035	2631227	2605853	2605853	545834	2858956	5302593	3658983	1744738	36793	36995	36009	163206	169459	502343	544042	369636	224302	221825	221825	94625	272062	502761	609703	487781	246092	211415	105752	93415	120009	363538	248443	107440	182044	170293	170293	43731	189533	364006	248071	106930	59763	57632	59506	138545	173301	631055	391304	191740	284685	274658	274531	62312	507512	630022	393130	190965	42886	43539	41397	47209	61256	190587	121060	65580	111015	108279	108270	37565	85255	190882	120895	65547	29456	29357	28486	31798	34669	67844	60927	44121	46561	48331	48331	29859	39996	67683	65181	45138	34631	34429	32892	54821	62778	322523	707483	768751	116555	112380	112380	73507	86591	322619	707274	768589	36140	35586	34879	43709	44397	108105	86866	56224	67431	66247	66247	36890	54557	86749	56137	35573	37272	33704	82327	90887	724735	1096662	1075672	261666	249879	249879	258301	167201	724687	1096833	1076471	34559	33752	32836	39919	39613	86872	69723	49025	63101	59645	59645	34509	63106	86183	69690	48345	35658	37209	30181	57928	63374	178261	131988	57401	122623	117129	117129	34181	115151	178252	132164	57488	33780	33677	33200	53342	59567	237167	228829	147238	124649	116783	116783	42482	109596	237571	238980	146960	15184	9241	3492	10980	13709	22400	9043	2552	9933	7177	16067	21781	9043	2552	21438	15044	6479	21067	20848	25559	16766	6564	14523	11879	11879	15349	21834	25643	16698	6718	39150	30980	30911	29959	30945	45764	33518	30804	31004	31004	30119	99077	43244	33545	29911	29964	29570	30251	31284	39739	40279	30978	32705	32705	30309	36000	40219	39787	38466	31036	30549	41436	42901	25572	27941	38588	38588	31124	76287	45318	24238	34042	33270	33655	29995	30979	50359	40083	34424	28508	27754	30268	117458	50359	40877	38064	30806	30646	29929	32265	44250	34856	32098	31498	31498	45724	64291	43925	34029	30600	31120	30364	29959	31917	39536	31348	33950	29616	30333	30531	55792	41294	28750	31461	30631	29720	29884	30537	43749	42112	32199	32241	32241	30137	122892	47406	42197	30828	30587	30823	29921	30837	65446	61425	32033	30185	30185	30004	32015	65321	58185	30190	30738	29914	29957	30916	61703	66750	29315	30168	30168	30081	33986	62745	64945	30387	30470	30014	29866	30816	45753	39406	31770	30267	30267	29868	35482	45389	39332	30640	30476	30101	29942	30958	56970	45248	30906	29498	29498	30212	35783	56779	47394	30187	30498	29774	29893	30642	59160	50769	29154	30835	30835	29992	32016	59016	44209	29392	31077	18514	28604	28446	36090	25541	13041	23773	21806	21769	26286	36052	36021	25371	12728	30989	30561	31176	29947	30784	46676	36833	32217	31452	31452	30390	53353	46676	35873	23898	17220	6754	20381	21193	28508	15905	5769	15285	12654	12654	15929	24321	28625	16406	5769	25402	14960	18468	19862	26670	15027	5362	15729	12833	12833	14672	23525	26551	5362	30365	30156	30082	29945	30615	53137	37264	31177	29805	29805	30036	35869	53135	37264	36750	31959	30496	29855	33781	41542	34658	32312	31452	31452	29855	105439	42072	35479	40583	28838	23780	24503	14983	14176	15614	15614	18934	30010	15218
Total length (>= 1000 bp)	28004	29459	1559	29885	29904	0	30238	27307	27307	28142	13458	0	27326	25136	7435	30365	29900	28465	26260	26260	30273	11130	28063	25131	6030	29856	29946	0	31844	31751	31751	29763	8932	0	28391	29899	29899	29878	29879	11166	18811	29873	29873	29859	10725	11166	28306	21197	10009	29216	31056	17008	13536	11004	27783	26672	25171	28295	38793	14952	13848	11004	27805	29821	29692	29419	29456	1027	17072	25630	32184	29081	29081	29850	61379	1027	17430	25352	27368	29964	29964	29903	29944	0	30082	29875	29875	37599	4952	0	25390	26638	29854	29969	28343	0	26027	30339	29942	29942	29892	16752	0	26027	20421	14487	3451	29857	30004	0	3379	2192	22843	24675	24675	29022	33305	0	3254	2192	20394	12380	2501	27208	28709	1012	2053	1167	23204	22453	22453	29568	30241	1012	1272	1167	10786	3433	0	23273	26305	0	0	10718	10255	10255	34361	15975	0	0	26494	29044	29841	29857	28117	7079	25514	29964	32821	29857	29857	29859	34978	6898	25514	29964	26378	29912	29856	29907	29270	0	22897	31479	31478	31478	57133	15867	0	22897	23405	28958	30041	29882	28139	4378	26863	31914	29613	29613	30042	43449	4378	26353	29783	28620	23120	29852	29898	0	4989	21004	28231	28231	38154	23765	0	5803	27456	29897	29897	29866	29868	0	23083	29859	29859	29859	29859	16225	0	23083	16837	8549	2592	27829	27724	0	0	0	23843	22268	22268	58900	25259	0	0	0	25483	26564	28878	29866	28124	1519	27413	29858	30461	30461	59503	27131	1519	27413	25017	29757	28289	30008	29099	7827	31203	30833	30833	29807	18375	7821	27016	21781	12508	28817	29457	0	0	1140	28811	27600	27600	50655	30894	0	0	1140	29205	29781	29781	29856	29958	1395	27554	28665	29267	29267	29853	33756	1395	27554	28138	29849	29905	29927	29923	0	26302	29874	29874	29874	29927	32098	0	26302	25864	29073	24024	29857	29036	0	0	13414	32585	31437	31437	29858	29843	0	0	12294	20665	13595	2215	28594	30690	0	0	23519	19314	19314	33906	34162	0	0	25436	29450	30118	29854	28115	16791	30063	30255	30255	29858	16711	16901	27052	29468	29911	30212	46955	18047	29907	29862	29862	37168	12781	18966	26995	29842	30088	29856	29856	0	18481	29856	29856	29856	29730	26713	0	21444	23700	16322	3280	29114	29530	0	0	0	24577	24250	25295	36257	31769	0	0	0	27103	30015	29853	29984	29038	0	10986	29008	30984	30985	30985	29969	32367	0	10986	29008	27053	29943	29943	29859	30014	0	16199	29051	30267	30097	30097	29860	37029	0	16199	29051	28112	29900	29843	29899	28160	2287	28188	29870	29854	29854	29875	37937	2287	27877	25868	29628	29705	29891	28153	0	14044	27523	29240	30945	30945	29895	56523	0	14044	27523	27035	29852	30181	29848	28167	3214	24470	29851	30039	30039	29853	43263	3214	25026	13606	5433	0	28973	29664	0	0	0	18138	14461	14461	49280	30235	0	0	0	27914	29906	29912	29890	28238	15444	41978	32153	32153	37848	10075	15444	27243	29107	29915	29857	29857	2251	25206	31298	29857	29857	29857	32396	2251	24734	28129	29843	29653	29868	29971	0	4548	27863	29867	28983	28983	29857	33331	0	4548	27824	24076	23965	8620	29362	29979	0	8974	6139	30819	27660	27660	29874	49674	0	7860	6139	25664	29666	23318	29855	29727	4960	23280	23092	30322	17619	17619	30016	50751	4960	22548	23092	24624	25582	5616	29834	29718	1128	8629	6633	28517	28944	28944	29561	42789	1128	10012	6633	25439	28180	29906	30012	28144	0	26478	39762	35540	35540	29885	30828	0	26478	27279	29833	29833	29907	29941	0	23725	30003	29857	29857	29858	26772	0	23725	27034	29831	29939	29890	29925	0	25636	29855	29294	29294	29853	39188	0	23365	24321	29152	26054	29862	29537	1363	16520	29861	30718	30718	29861	33494	1363	16172	24754	16616	6333	29784	29867	0	1151	28539	26406	26406	112634	32620	0	1151	27027	29833	28736	29881	29877	0	16147	26111	31957	31766	31766	29855	30018	0	16147	26979	23719	24747	13956	29860	27399	0	19247	29874	29874	29849	9826	0	25464	17398	1394	29733	28948	8634	9381	1378	28931	25559	25559	37449	42518	7554	9200	1378	26243	29979	29639	29869	28128	4191	29870	29945	29945	29857	8179	4191	25428	29828	29828	29856	29086	1082	26641	30835	30877	30877	29970	16268	1082	26641	27056	29847	29847	29868	28180	0	22467	29868	29868	29868	29868	27886	1001	22467	16087	11549	1424	23046	24812	1420	2589	1349	19234	13955	13955	36477	25175	1376	3909	1349	29006	29903	29903	29859	29859	5319	29858	29858	29858	29859	10704	4115	27057	29854	29910	29868	29915	0	17033	29860	29860	29860	31302	14589	0	17033	27362	29844	29846	29908	27032	2116	26331	30307	28692	28692	29860	37816	2116	26331	26463	26760	14259	29853	29908	2743	9901	29895	31054	31054	29850	67698	1480	9901	26541	28830	29856	29867	28172	0	10240	29878	28872	30418	30418	29860	37138	0	10240	29878	19210	9370	0	23646	26763	3425	3737	0	20645	17465	17465	38703	31667	3425	3152	0	28140	29907	29907	29852	29899	0	12839	28077	29852	29853	29853	32272	32346	0	11727	29056	25775	29481	25445	29852	29902	1382	15088	21540	29853	30402	30402	29858	42034	1382	15088	21918	9885	2854	1081	18450	26194	0	0	0	13081	12627	12627	44752	24279	0	0	0	25154	15876	3213	28975	29671	0	6190	3231	30483	25851	25851	29875	33447	0	6214	2056	9494	1737	1414	25782	28315	0	16695	18339	18339	30185	14378	0	26335	29604	29955	29957	28217	1542	25541	28611	31267	31267	29941	32400	1542	25541	17365	10499	1577	23757	28609	0	0	20216	18202	18202	37176	21508	0	13265	14707	1301	29163	29241	0	0	30624	26440	26440	28392	23605	0	0	29565	28641	22747	29906	29940	7120	35644	29857	29857	41895	13583	7120	29352	27433	22790	29892	29892	2394	29827	29816	29816	34548	9777	3377	29370	28962	24232	29546	29444	0	30388	29157	29157	35189	6791	0	2252	13763	10122	69469	52932	0	2169	11416	51251	52421	52421	67483	69495	0	1149	11493	26736	25552	23690	29843	29875	0	0	29607	29607	29607	30112	17980	0	0	22915	21694	9703	51293	45319	0	1033	2274	33744	44618	44618	44438	49333	0	1033	3306	10153	26976	29140	69723	62916	5046	5445	14995	63176	57652	58478	57844	65801	5046	5855	17234	10445	7946	20158	138134	90261	2620	4922	11861	19433	88565	88565	158643	53336	4799	6600	13564	29377	29104	26916	35991	34710	0	1095	43953	30837	30837	33810	35013	0	1089	0	0	3848	68907	48800	0	0	1002	57403	62859	62859	72697	84110	0	0	1002	29609	28941	28319	33978	33942	0	0	33038	48327	48327	35758	33843	0	0	30222	29985	17150	30951	32363	0	0	1008	33894	29877	29877	29689	31566	0	0	1008	27190	27422	27086	29614	29651	0	3532	27344	29298	29298	34356	26711	0	3532	26658	27463	23434	29714	29802	0	0	24591	36774	36774	67756	17118	0	0	29541	29508	28753	30221	30001	4894	13230	28643	28643	30375	7220	4954	23565	24414	28058	29907	28813	0	3705	23857	29769	29769	39772	13650	0	3704	27682	23828	10465	30504	29970	33274	35229	35229	72001	6092	7849	3949	4238	28960	29153	0	1236	0	25754	27689	27689	26993	37018	0	1236	0	29323	28781	27573	29925	29418	1058	29220	26026	26026	137486	8776	1058	30030	29699	29877	30173	29968	0	38154	31261	31261	56678	9066	0	11014	8995	4827	29105	30168	0	1015	1073	25747	27827	27827	32301	32546	0	1015	2282	28058	25868	19293	29807	29869	0	30360	32112	32112	45640	8768	0	29369	28869	24077	29920	29884	0	29828	29827	29827	29900	29830	0	28793	28654	18568	29940	29898	0	0	35523	30770	30770	30026	29837	0	0	30193	30831	27284	34440	34018	0	0	0	35350	32821	32821	32974	32946	0	1090	1812	28042	29539	2261	29654	29832	0	1090	0	28659	45187	45187	29845	31464	0	1090	0	30215	29931	28444	29989	29947	0	2437	30204	30279	30279	29828	29859	0	2558	29631	28938	20283	29845	29904	0	0	36120	37019	37019	29895	29817	0	1013	12957	22038	19861	36192	34480	5184	6711	10547	23319	26335	26335	30336	26970	4162	7662	12354	29556	29806	15036	31212	31166	0	1264	0	55190	29783	29783	31537	31225	0	0	29633	29785	18131	31222	29900	0	0	0	44673	39759	39759	30339	31101	0	0	1055	28814	28002	5629	29840	29840	0	29824	29824	29824	29184	29823	0	28807	29021	19430	29838	29840	0	29841	29842	29842	29891	29840	0	29341	29631	13656	29876	29902	0	0	1145	28972	30500	30500	29137	29879	0	0	1145	20700	19586	3848	31227	31211	0	1145	1027	27372	26876	26876	30977	31125	0	1145	1055	29408	29466	6126	29823	29822	0	0	30977	29851	29851	30289	29821	0	1049	29603	29180	21863	29874	29841	0	31953	31953	31953	29899	29877	0	28575	28861	19615	29956	29839	0	30170	31647	31647	30095	29873	0	29632	29681	20842	29836	29836	0	0	30087	30156	30156	29525	29645	0	0	20115	17078	7709	42239	41054	3703	5347	7340	38739	29765	29765	39826	70978	3703	3914	9422	28811	28853	10772	29864	29837	0	0	33167	31762	31762	29970	55221	0	0	28808	29809	21827	29899	29956	0	0	29833	31410	31410	30226	31540	0	0	28808	29176	25430	29667	29911	0	30132	43914	43914	30268	31522	0	28990	29779	19802	47047	47058	0	1319	2486	21745	41353	41353	45749	48207	0	1319	2479	29631	29796	22157	31279	29895	0	1048	30503	31082	31082	29646	33988	0	0	25733	30736	23854	70652	45035	0	0	3372	36271	42214	42214	69092	45370	0	0	4345	30160	30709	20800	58101	46083	0	0	0	31822	34607	34607	53715	64445	0	1096	0	29660	29858	27250	36894	39488	0	0	1394	32006	31480	31480	37142	38692	0	0	1394	29403	29366	19515	29857	32435	0	0	2229	30686	46303	46303	30036	29860	0	0	1152	29599	29235	1232	31072	31278	0	0	0	30822	30821	30821	30832	31245	0	0	0	27144	24257	3548	29862	27852	0	0	0	27807	34676	34676	29025	28697	0	1099	0	29589	29947	13332	29798	29948	0	1282	33336	33349	33349	29900	29908	0	1282	29539	29789	14254	32181	31333	0	0	0	32449	31512	31512	32943	38611	0	0	0	26885	29879	15156	47968	48959	1584	2102	5463	43789	45004	45004	45917	41590	1584	2102	5463	27299	20548	5605	38575	36140	1566	4016	4326	33524	31496	31496	35148	140670	1566	3076	4326	29663	28172	2589	29883	29917	0	0	31186	29842	29842	30172	29845	0	0	29799	29815	29197	29889	29884	0	0	0	41273	29873	29873	29972	29845	0	0	0	29812	29999	28573	29844	29897	0	0	0	29844	29842	29842	31583	30868	0	0	0	29598	29176	12937	34927	34477	1068	0	39356	31287	31287	32077	42728	0	1068	0	29615	29946	4037	32720	32451	0	0	0	30661	34222	34222	31027	30889	0	0	0	29798	29870	29987	29950	29870	0	6205	60433	29824	29824	29607	29852	0	6205	30409	26512	8640	33361	33195	0	1039	0	29832	9604	9604	30251	34808	0	1035	0	29788	29922	28246	29945	29919	0	4614	78914	29820	29820	29819	29825	0	3440	29661	30062	11139	29869	29889	0	0	29824	29824	29824	29393	29809	0	0	29795	30007	24950	34505	32661	0	1163	53469	32393	32393	40197	33440	0	1163	29798	29890	29883	29990	29950	0	0	4589	33880	33880	33880	29888	30888	0	0	4609	29364	29032	13647	29853	29889	1684	30043	29840	29840	30023	29869	0	29797	29869	28567	29983	29902	1283	61256	30895	30895	29830	29829	1283	29785	29869	29978	29887	29903	0	0	0	25851	29129	29129	38299	29825	0	0	0	28948	29784	23480	29914	29837	0	0	30505	30966	30966	30005	31435	0	0	30392	30046	27855	32897	29882	0	0	56368	53316	53316	29983	31562	0	0	1367	5383	6652	57953	61594	0	7312	4054	54149	53616	53616	60395	66890	0	8765	4719	26208	26633	16413	33901	31181	0	1012	33272	35668	35668	31672	36763	0	1012	13352	25218	8981	53554	52289	2321	7980	8570	27113	34696	34696	44672	49559	2321	10045	8344	3787	13425	7993	76397	67907	6224	10551	6716	42142	47212	47212	102163	59634	6029	10506	6716	12576	16859	13565	64215	63526	6873	8604	14489	33471	34943	34943	72932	53703	6939	9719	10654	26418	21132	13241	31066	32149	1039	2340	2405	27332	26350	26350	30665	33356	1039	2214	3424	1630	18995	7582	53583	52766	0	7427	3549	35938	43427	43427	52520	57634	0	6062	2114	3766	26598	7269	57344	55372	2590	10155	3486	39306	41890	41890	50777	46782	2590	10213	3486	22902	27722	2485	29821	29822	0	6991	2161	31160	27408	27408	29504	38885	0	6991	0	29362	29531	5770	29839	29825	0	30686	45574	45574	30068	29823	0	11349	24091	12118	72240	66929	4433	11076	11861	42495	43931	43931	64973	71883	5592	10585	12881	29658	29839	22048	29922	29855	0	1119	30290	29857	29857	29822	29870	0	1119	29776	29303	13103	29880	29848	0	1277	29822	8199	8199	29905	29821	0	1124	30198	29858	15669	29950	29869	0	1237	29838	29838	29838	29696	31460	0	1237	8655	12489	13109	46546	41928	3406	4492	6124	35534	17070	17070	49334	30543	3406	4492	5113	2315	19726	2065	48283	45985	2315	3449	1345	35550	34308	34308	46924	176092	2315	4532	1345	29544	29826	18775	29869	29856	0	1139	30089	30063	30063	29985	31458	0	1168	30218	29965	18479	29871	29871	0	0	31420	31437	31437	29910	31452	0	1000	27554	27157	22662	32400	31490	0	1136	0	30562	29000	29000	32252	34770	0	1139	0	29612	29629	27190	34097	33824	0	0	1207	41237	29815	29815	29830	32919	0	0	1207	31661	30634	7489	40138	40379	0	2548	0	38464	34706	34706	36622	37678	0	3622	1058	29661	30929	14876	38278	34620	0	0	2124	45432	36085	36085	33936	61943	0	0	3137	29299	29839	19809	34082	33875	0	0	2319	31811	31456	31456	31455	36041	0	0	1314	29328	29841	26447	41866	49255	0	1103	1261	29827	29853	29853	37774	65298	0	0	1261	29399	29680	24584	34601	36203	0	0	0	11903	13847	13847	29079	38542	0	0	0	29606	28986	16859	29852	29836	0	0	0	29793	29796	29796	29871	29827	0	0	1689	29599	29611	27785	29841	29821	0	53987	48019	48019	29874	29852	0	0	1368	2210	6768	3826	0	1154	2230	3757	3580	3580	3684	4639	0	1406	2230	28709	29091	13543	32815	32618	1059	2056	40641	29018	29018	31548	39929	1059	2056	27076	22056	11398	42319	43056	0	0	1518	35809	37164	37164	43074	37276	0	1002	1518	28067	23430	7381	41248	38716	1030	6121	7153	41367	39050	39050	41465	37869	1030	6121	6858	29354	29809	13089	29839	29836	0	0	1018	29805	29819	29819	30262	31480	0	0	1018	29629	30009	18600	29837	29846	0	0	29823	29823	29823	29969	29817	0	0	4987	4882	6207	20759	12983	3706	1047	6043	14896	13134	13174	22697	15408	3706	2103	6137	26553	27793	22059	30095	29835	0	0	0	31930	29049	29049	56759	31446	0	0	0	29621	29759	9663	32561	31081	0	2771	32204	30967	30967	31082	31135	0	2408	0	14521	7960	57573	55268	0	3353	5247	35881	49577	49577	57633	82069	0	3582	5247	29797	29841	22712	29892	29909	0	30649	29895	29895	29564	29870	0	20327	18276	1272	31320	31291	0	3067	0	42074	28320	28320	29530	29848	0	4177	0	29878	49520	59526	178894	117629	15731	20733	22951	111488	139241	139241	182406	108266	15634	22845	26551	28476	27492	13618	37024	35057	0	3878	2432	53516	59738	59738	34450	36975	0	3997	2369	7804	20215	14381	56704	57971	5065	7323	12002	41624	65839	65839	49359	58951	5065	9829	13970	29669	28530	6125	29881	29916	0	0	29828	53543	53543	29357	40196	0	0	31314	74496	57294	106824	106816	8586	19111	39198	77913	94479	94479	96993	95972	8592	21264	36519	16387	19523	30017	29960	27389	27580	27580	51063	14180	2942	7959	0	29054	29198	0	0	20448	24672	24672	29315	29983	0	0	3533	29886	32771	25652	25694	25694	55441	3931	12611	30123	29976	29900	28729	28729	33604	4641	10707	1201	0	29710	29441	0	1097	24716	25978	25978	28992	29148	0	0	184268	189124	219566	1097171	1115875	158045	158054	166029	331430	307199	304814	1536650	1620627	163105	163775	181414	30272	30037	27589	29820	29957	0	31652	30190	30190	29837	29876	0	21128	10222	0	27163	27242	2480	2299	0	25665	25796	25796	25866	37316	2480	3308	0	29909	29913	0	31561	31754	31754	45523	29819	0	29553	29919	24733	29890	29910	1055	32111	28492	28492	31932	29878	1055	29852	30192	27926	29898	29923	0	30766	30716	30716	31704	59756	0	28000	29182	29702	29840	29806	0	10501	29705	30348	30348	42473	29775	0	10535	97740	128375	61917	951569	841457	48739	79763	53912	217260	230148	230148	1176910	818088	45849	82092	53817	30722	26346	29902	29924	1127	11066	29830	29830	29830	29836	33103	1127	12202	27349	26456	12452	29799	29755	0	2243	28894	28416	28416	29800	29751	0	2195	29421	28116	23641	30009	29943	1008	37134	29740	29740	29840	29750	1008	25050	22315	3694	28805	28836	0	2188	3547	32102	28819	28819	28957	42813	0	2188	2401	20120	19213	7621	29238	29137	0	0	0	29369	26803	26803	29376	35948	0	0	0	28184	27192	12274	29814	29857	0	1051	29815	28353	28353	30047	29836	0	1205	24248	22273	12853	28965	29056	0	0	29958	26887	26887	28971	28752	0	0	0	30118	29883	0	0	0	25099	27958	27958	31395	29149	0	0	0	29895	29909	29003	31258	31258	49687	37307	20047	11416	4793	28524	27632	0	0	0	25223	23005	23005	25223	29601	0	0	0	27115	23858	7325	28968	29085	1080	0	25971	29258	29258	28823	33747	1080	1091	21878	0	0	29785	29890	0	0	0	27686	29409	29409	25662	48292	0	0	0	12437	14776	1198	29449	29553	0	0	26329	31109	31137	52836	35148	0	0	0	0	29314	29830	0	0	23119	28274	28274	31304	36238	0	0	29576	29586	29588	29984	29891	0	24073	41293	29849	29849	29836	48644	0	23515	28159	27575	11111	29821	29841	0	1049	28297	40539	40539	29943	29804	0	1049	27729	25483	13067	29859	29854	0	31207	27175	27175	30040	29702	0	29571	29826	25220	29918	29883	0	32744	28491	28491	29936	29645	0	29677	30149	22658	29949	29909	1259	31080	26724	26724	30029	29673	1259	28898	26961	16665	29846	29840	1039	28365	27260	27260	39923	29822	1039	26772	27331	11706	29919	29910	0	31832	29251	29251	29909	29167	0	29614	29593	29630	30035	29827	0	11392	29673	29673	29673	29807	29754	0	12514	28199	25258	8695	29837	29168	0	30366	30739	30739	36556	29032	0	29552	29707	29424	30215	29971	0	30536	29864	29864	145802	29869	0	29798	29809	29884	29892	4031	29824	29824	29824	29825	45283	4031	29453	29693	29843	29843	3558	23461	29825	29825	29824	29832	3393	0	1101	24856	69215	186910	0	0	18758	77986	60268	59414	163020	72317	0	0	18181	0	0	9024	114549	298277	0	0	7947	79817	51478	51478	2640035	54916	0	0	7947	0	0	8221	6107	1002	1002	1002	15788	2033	1126	0	0	33048	7722	0	0	10399	10399	80459	6940	0	1067	6764	1705	71378	24967	0	1511	8256	7855	7855	124317	5071	0	1480	0	0	0	27141	82188	0	0	2171	1058	1058	99497	10696	0	0	2805	3730	36250	18982	0	2509	2566	2566	77766	6519	0	0	8755	7066	78027	35564	0	1083	0	10222	10139	10139	192871	66751	0	1083	0	1114	1003	0	14028	9131	0	2362	3180	3180	16897	2215	0	0	2431	0	41151	25505	0	3776	8156	8156	98481	2934	0	0	2171	16185	55750	33409	0	1300	11651	68698	50749	50749	166066	92903	0	1300	12138	0	1023	0	27407	67074	0	0	2135	2236	2236	44128	4909	0	0	0	0	17662	33705	20283	0	0	9891	34813	30995	30935	124982	116402	0	0	10186	0	0	1083	41695	19207	0	2257	3718	3718	160170	46686	0	0	1281	1487	112633	67791	0	0	4480	95518	64012	64012	1607010	66462	0	0	4480	0	32172	129633	0	36997	28628	28628	3805793	45048	0	0	26336	29952	94304	6796	31743	28305	28305	217921	23675	4154	0	1124	0	70281	46390	0	0	1032	84096	47363	47363	2732072	68028	0	0	1032	0	1060	0	46887	17524	0	0	46713	20836	20836	102306	2205	0	0	0	0	23612	50238	154144	0	23325	41199	39139	39139	535100	87031	0	23388	0	1190	0	40805	13570	14587	5603	5603	83680	1636	0	0	8021	4575	2409	0	0	12752	1206	0	0	1305	0	23422	9841	2229	1193	1193	35325	21107	0	1140	0	19096	31439	0	1066	0	0	33277	2524	0	0	1086	2558	41458	95404	0	4109	2362	2362	89093	14672	0	2252	26803	48152	172831	0	20779	46336	44853	44853	200166	193218	0	22352	0	3360	7154	88003	34844	0	0	6602	6685	6685	182173	32203	0	0	0	0	21899	77010	181527	0	0	26561	61369	52986	54005	1083804	65309	0	0	26631	0	2228	0	45422	87487	0	1012	2277	2277	72740	1541	0	0	27386	27158	29220	29555	29959	0	1209	33259	25889	25889	37375	29844	0	1209	27741	29620	29823	29836	0	26927	33604	30533	30533	29835	59649	0	26935	28143	28181	29824	29874	0	25670	32760	32746	32746	29824	29689	0	27105	30327	29883	36680	38403	2176	26899	35163	33275	33275	41458	30902	2176	26573	34193	29896	29878	29820	25099	26034	30185	30185	29878	29856	26955	6773	8092	2313	15615	16427	0	0	0	12916	12905	12905	12780	16633	0	0	1266	0	1107	0	4025	1080	0	0	1130	2462	1264	1264	1392	0	0	0	1197	5566	21583	5438	81174	77368	2428	11051	3507	31312	35186	35186	109848	116241	2428	8036	3507	28949	29506	29839	29866	1055	24988	29823	29823	29823	29935	59629	1055	21450	31986	32068	33667	36197	37435	0	0	13637	37372	37495	37495	43173	32600	0	0	13637	29904	29941	29881	29969	29872	29911	29872	29872	29881	59711	15817	13129	5149	24970	25367	0	0	0	22298	21809	21809	22678	23291	0	0	0	28213	24799	5471	29861	29864	0	24351	29659	29659	29682	29656	0	18837	9243	6464	28285	28262	0	1114	25647	25020	25020	40458	50531	0	0	27927	29412	29578	30124	29689	29098	27930	27930	45759	29803	8155	0	2414	29760	29768	0	3428	29875	29664	29664	29750	41553	0	3428	0	26749	0	77772	57219	0	26137	50361	60275	60243	112302	139978	0	26137	773757	287648	0	2415359	2906712	17854	200221	3261	622151	412646	413883	3095128	2635458	16014	201560	3261	0	2105	5093	4887	0	1136	5203	4376	4376	19496	5303	0	1136	2623	3783	0	19546	15930	0	0	1002	13718	17514	17514	50914	16298	0	0	1002	5027	1523	0	20516	17717	0	1215	2482	12399	7481	7481	421406	17800	0	1302	2482	170377	29320	428226	760450	15498	21200	2795	95250	80767	80767	708949	408399	12115	21427	2795	3569	17796	0	47977	37470	0	17725	0	36755	27007	27007	73890	64247	0	17725	0	2243	1396	0	30630	19604	1241	1379	1117	16310	20806	20806	886169	17080	1241	1379	2137	0	1088	32159	47139	47221	0	1034	24231	68436	38937	41276	4930159	144697	0	1034	24231	108402	35000	33389	325734	431785	3234	26216	24521	122302	96090	96090	4272196	350939	4342	23354	24422	2893	2482	0	13827	10744	0	2540	2789	11886	10235	10235	224706	16475	2540	2789	1297	26183	0	52323	45283	0	17567	37670	33908	33908	76962	178661	0	17567	1052	1144	29994	67396	54972	0	2439	5932	42440	70211	70211	1036830	113629	0	2439	5932	2220	20047	0	63216	56077	1010	12785	2818	132657	112098	112098	98435	106032	1010	12785	2818	4058	3612	107790	0	3358	2435	2562	39424	34430	34430	505044	52721	2225	3547	2562	30890	37635	0	186420	218701	1022	27891	0	87179	79641	79641	338698	207559	1022	27891	1057	27135	4721	20038	112270	158679	5876	6044	10723	57461	62296	62296	833495	161277	4656	7049	10723	42454	11479	0	109347	144440	2241	10115	2818	31390	31491	31491	270025	118747	2253	10115	2818	7462	4162	0	39969	32522	0	2131	2264	20272	21766	21766	92449	39012	0	2131	2264	1016	0	24061	40402	45475	0	0	2224	76750	64877	64877	277387	44113	0	0	2224	18944	18637	6157	117643	110660	0	18337	2909	78863	67484	67484	294762	189501	0	18337	2908	1710328	673159	4250263	4079212	32273	579420	3186134	2346855	2345277	4797297	3414795	33282	576574	48244	81611	1150391	1032882	0	74055	0	473789	323654	323654	1762510	584044	0	75184	0	2456640	504002	32983	4249926	4326189	15881	395589	6786	1494406	826209	826941	4847668	4889550	15881	395399	6786	3768	0	2195	45140	44697	0	0	2861	33094	33734	33734	268695	78200	0	0	2861	1794	1023	14519	54783	43788	0	0	37039	46962	46962	335824	54572	0	0	46648	29867	0	181810	193040	1363	17910	2701	82876	79595	79400	348511	195403	1363	17678	2701	0	1000	32484	43497	42022	0	1011	32885	54614	24649	24649	5380641	50145	0	1011	32884	3213629	838825	0	4539396	4631595	6562	653237	1038	2072689	1313427	1313427	5205617	5485866	6562	652702	1038	21650	14121	0	101719	89034	0	11287	2737	54362	46967	46967	336124	74554	0	11287	2737	3906	3225	32143	62488	54280	0	1119	12281	44496	42433	42433	1346127	111990	0	1119	12469	37865	9256	13414	183649	175395	1397	9265	1117	80321	75075	74982	609060	175146	2436	9265	1117	0	1584	15988	3975	0	1298	21171	13260	13260	40347	0	0	1298	21586	25584	0	116218	107260	1209	18538	2818	116354	115567	115567	178191	89500	1209	18538	2818	3579	2071	0	33521	26791	0	1018	2698	16379	20397	20397	530995	47751	0	1018	2698	11251	5431	4805	84464	88251	0	3198	2385	66115	48530	48530	354355	107331	0	3198	2385	1149417	395579	0	3773861	3617531	25717	345680	0	2327373	1605908	1600375	4410048	2690173	24603	347918	0	1388	0	0	19247	12707	0	1005	2354	11218	12025	12025	326107	36151	0	1005	2366	0	14747	0	43325	33826	0	14524	0	34873	32800	32800	93458	79806	0	14524	0	8818	5202	33418	77367	88748	1011	3794	28344	87144	48233	48233	2461812	91036	1011	2625	28344	2702	27502	54540	46910	0	20751	2352	43740	39686	39686	310477	55282	0	19486	2352	0	18027	0	39129	36980	0	12812	1833	62554	29644	29644	194838	87986	0	12812	1833	4033	7987	26521	55805	65949	0	5920	7450	51765	49546	49546	339158	62687	0	5921	7450	78389	10150	5246	246802	425006	5573	7089	1260	63379	63276	63276	626677	213829	4452	6925	1260	0	0	0	14919	6721	0	0	10409	10838	10838	31914	17692	0	0	241157	54576	617139	844710	4213	40589	2203	128705	109684	109684	1172171	606868	4213	40382	2204	2198	2298	78366	70201	0	1239	0	43822	30539	30539	219588	30197	0	1239	0	69442	15110	848444	801126	19537	14051	1180	216553	123557	123557	1770777	292348	18216	15328	1180	0	2106	0	21088	3225	0	1123	20930	18681	18681	41947	1005	0	1123	3370	1067	30930	53170	51080	0	1012	21896	61870	31033	31033	1247026	76936	0	1012	21896	4859	3322	33023	32047	0	1121	4007	26123	18355	18355	102735	17624	0	1121	4005	1110	0	0	34777	14574	0	0	1576	14108	16139	16139	194995	11368	0	0	1576	198411	30150	0	1593262	1583805	52865	25403	450275	253060	253060	2178588	697294	54166	25403	9691	7898	0	50150	62073	1119	6849	6136	33201	31682	31682	297681	50370	1119	7905	6136	18284	4464	2796	119450	135815	2399	4892	0	65473	54184	54184	196196	99071	2399	4892	0	11304	6036	1315	64203	56917	1076	4670	2866	31949	34979	34979	211404	49678	1076	4670	2866	2179	4730	0	38993	20587	0	4300	0	20479	17715	17715	189064	19487	0	4300	0	1193	5041	0	20034	15891	1130	2567	0	12338	9202	9202	30556	27380	1130	2567	0	31134	15363	0	144191	165674	0	11553	1235	89691	88035	88035	413395	162990	0	10173	1235	45767	10084	27436	231529	279666	0	8843	8168	103355	75122	75122	499429	193041	1085	8843	8168	16559	2145	56423	71271	4447	1180	22775	16238	16238	104628	55131	4447	0	1251	2327	0	30390	16456	1008	1104	1000	17138	15896	15896	152602	50071	1008	1104	1000	0	0	20305	39312	33181	0	1021	43445	38631	38631	410509	75460	0	1021	3192	2605	1045	26963	17634	0	1362	2423	18759	16434	16434	52817	38676	0	1362	2423	40077	11750	3494	193756	267095	2119	11990	32287	86549	70032	70032	4895510	192643	2119	11990	32286	211373	40638	1231	555564	766583	9708	30737	1614	153530	110644	110644	868757	555216	10003	28494	1614	116485	37014	303225	434369	14254	29067	3268	75433	74176	74176	836369	344779	17037	29130	3215	3832	3692	0	24945	21517	0	2291	1761	15408	13178	13178	317628	21167	0	2291	1753	3087	6825	0	62668	58996	0	6138	3675	61577	67691	67691	446019	56946	0	4863	3675	4945	5232	147119	135524	0	6480	0	38492	31518	31518	461451	42136	0	6480	1115	68059	7554	157586	257372	14092	7691	1202	31061	20638	20638	417064	148079	13005	7070	1202	38775	22760	0	86595	78741	0	21930	1260	60013	55649	55649	395464	123941	0	21798	1260	29054	28591	31122	30285	29861	0	32410	32296	32296	32474	29808	0	1178	1616	1687	3260	1934	0	1566	2703	2630	2630	5636	1958	0	1567	28977	29137	29654	30056	29970	0	0	3447	30367	29806	29806	31221	49216	0	0	3447	29094	29572	29585	40855	40568	1014	3265	22385	35026	35026	66097	67400	1084	3265	21997	24290	23571	36307	31613	1038	2067	34781	38364	38364	40697	36070	1038	1063	20256	2917	21839	29581	29836	0	1302	0	29201	15201	15201	29250	49952	0	1302	0	15796	1223	29854	29900	31267	31172	31172	29593	2712	19501	1192	0	29891	29935	29806	29837	29837	30139	1494	18892	20610	7351	26935	25937	0	1243	4875	24530	25050	25050	33228	40320	0	1243	3597	28212	27135	17265	29280	29278	0	31050	27240	27240	29353	29260	0	28871	28964	22546	29960	29728	1107	36124	28628	28628	29853	36061	1098	28795	29134	17149	29866	29898	0	0	42269	30741	30741	29640	29189	0	0	29397	28547	25944	29769	29704	0	3888	29546	29547	29547	29822	48987	0	3962	28829	27901	31591	38080	37083	1416	1542	1066	34857	36499	36499	39291	49759	0	1542	2390	27855	28133	29859	31232	30390	0	0	2318	30999	30398	30398	29862	40012	0	0	2318	25562	27433	29403	35136	34198	0	0	0	33006	32943	32943	32719	42818	0	0	28090	29911	29949	33352	30967	1340	26372	31275	31457	31457	32155	33394	1033	26372	24446	29603	29862	35875	32450	0	0	0	32947	32602	32602	33350	34939	0	0	0	27861	29107	30024	36493	36064	0	0	1528	38541	37545	37545	35536	43343	0	1143	1143	28138	29858	29859	37688	36203	0	0	6287	31405	31272	31272	34509	49715	0	0	6287	33747	34619	33200	37851	37794	4561	17429	24236	35575	35451	35451	36095	58405	4561	17635	26857	25751	29550	29860	35444	34678	0	0	0	35015	34517	34517	34555	47547	0	0	0	26036	29607	29865	34782	34675	0	1565	1602	32610	32280	32280	34531	44143	0	1565	1602	27119	29836	29860	32391	32135	0	0	10954	29835	29123	29123	31169	32071	0	0	10954	24794	29435	29846	31581	36297	1045	1103	16928	29001	29857	29857	30959	47558	1045	1103	16928	23444	28279	29815	39497	37138	0	0	1479	33148	34439	34439	37622	53267	0	0	1479	27862	27960	29918	54783	45149	0	0	2216	36642	37298	37298	49587	60084	0	0	3299	27050	29859	31050	34594	34773	0	1072	2491	32114	32373	32373	33008	44112	0	1072	2491	25666	28621	29865	69805	53212	1075	2115	3587	27552	41976	41976	62501	76065	0	4797	5137	27862	28333	32458	36734	36962	1302	0	0	34190	34473	34473	34508	43790	1302	1536	0	0	0	1419	26664	26738	14571	10795	10781	11978	7536	7536	23665	32566	15368	8986	10229	25728	27457	29090	29861	29905	11626	14396	21916	29849	29849	29849	29860	29861	12296	14468	22203	26708	28142	29901	37295	36682	0	33234	35255	35255	50601	43288	0	25969	25983	28921	29863	32610	0	30826	31473	31473	29896	32466	0	27929	0	0	31606	30636	0	0	31896	31021	31021	32161	32708	0	0	0	21048	14495	8629	42162	38694	7177	8927	1041	9564	11660	11660	32900	45177	7682	10126	1041	74620	88483	73487	163958	152491	41862	53886	51362	103278	99633	99633	141026	188180	41510	48858	59218	55193	51618	35387	134794	125982	29955	26703	25572	70041	57883	57883	111167	171025	25849	28660	23593	47838	46508	26167	145991	137248	24106	31677	27287	87639	85927	85927	127109	211729	25148	29816	30217	39700	53112	40461	120566	103698	14650	25968	31749	69365	66229	66229	101423	137490	16076	27608	28582	127507	178403	124219	392420	358241	59262	94855	100817	190944	175496	175496	320736	633583	55815	89807	99774	1112	13179	28423	108450	67623	0	0	6557	39290	44978	44978	202186	80427	0	1088	7218	20715	16708	13314	82888	74014	7003	9216	10113	58174	52309	52309	75192	111434	5250	7292	9178	27193	27958	29913	32016	29672	0	36215	30791	30791	29961	43329	23931	28159	28116	29334	29334	15836	22240	25475	29325	30980	30980	29333	62775	15856	22240	26175	27008	30022	30180	50345	47206	0	2428	2587	41101	38323	38323	50572	55250	0	2460	2587	15663	25539	25140	204799	163580	2278	14757	22910	70043	71114	71114	197197	247480	3592	14286	21404	30479	29133	31073	59304	48087	0	0	2485	40316	40570	40570	61528	84061	0	1181	2822	3449	1541	4943	24154	16948	3289	0	1426	9440	8532	8532	21506	27755	1152	0	0	32591	36076	34558	45714	50615	27029	23385	29313	33429	35608	35608	47295	317169	27029	21260	29665	27544	28702	28896	34835	33967	18203	20431	22720	31888	28814	28814	32171	41892	18203	23254	24567	24584	26709	27620	29864	29117	0	1058	10627	30217	34357	34357	29859	32458	0	1058	10627	26022	27965	29824	37630	38338	0	0	0	38175	38542	38542	69935	44371	0	0	0	25416	29859	31176	36549	35471	0	1045	4838	34797	34117	34117	35379	38281	1045	4838	24431	25867	29972	41487	39041	0	0	0	39841	38095	38095	252600	46205	0	1104	0	28186	29850	29850	29860	29862	1147	9357	17904	29859	29854	29854	29860	37029	1147	9357	17904	15043	8159	1544	21061	23262	3687	2898	1117	15383	15047	15047	17046	20731	2909	2898	1117	27333	27477	29920	38436	38507	0	1497	2222	40159	37685	37685	38167	51101	0	1103	2640	0	0	0	1890	1890	0	0	0	0	1076	1890	1373	0	0	2192	0	0	7266	7956	0	0	0	1087	0	0	2375	5773	0	0	0	1049	28168	23925	29959	29980	16058	16609	13291	26327	26327	30119	89350	17469	15256	29094	29780	29570	29896	29955	8666	22445	25111	28553	28553	29941	34497	8666	22445	19340	12980	30243	29864	14364	10999	0	19635	19635	28195	31730	14522	10975	13837	26174	27927	29995	30005	3778	18934	16155	26439	24983	29921	114528	3778	17816	4225	28732	29662	29929	29980	8127	21488	15977	25845	25845	45724	57133	8252	21488	23110	24254	21647	29959	30256	13869	15295	17609	24373	24718	29598	51617	11976	15817	18114	26547	29720	29884	29971	0	8118	30353	30587	30587	30137	121777	0	8890	27467	27541	29104	29921	30016	1067	9884	27177	26035	26035	30004	31805	1067	8878	26374	27543	29914	29957	30025	2894	7679	29315	30168	30168	29757	33696	2894	7679	28383	29411	29495	29866	29707	1155	18634	31125	29829	29829	29868	35198	2160	18560	25606	27971	29460	29942	30075	0	13234	27868	28958	28958	29878	35487	0	13253	28582	29958	29774	29893	30024	0	10021	28229	29910	29910	29992	31732	0	9999	7838	2168	0	25481	23953	0	1162	0	7628	7041	7707	15944	19096	0	0	0	24307	26699	28789	29947	29587	0	12018	17453	29951	29951	30390	52548	0	12111	2218	0	0	8257	7889	1018	0	0	1127	0	0	1070	6400	1018	0	0	1116	0	5829	5953	0	0	0	1235	0	0	1293	6132	0	0	29020	29972	29717	29945	30059	1037	9479	28910	29805	29805	30036	35662	1037	9479	4638	26651	29955	29855	27994	5525	22562	30188	28691	28691	29855	96412	6668	20710	0	0	11936	11037	0	0	2335	2335	6634	5804	0
Total length (>= 5000 bp)	13325	12521	0	29885	29904	0	26839	22281	22281	7958	6292	0	18870	0	0	30365	29900	14055	21501	21501	5023	6965	24419	0	0	29856	29946	0	9397	12410	12410	5721	7625	0	24996	29899	29899	29878	29879	0	18811	29873	29873	29859	8047	0	26973	5856	0	29216	29487	0	0	0	19410	5023	5023	25169	18287	0	0	0	26748	29821	29692	29419	27419	0	0	7822	29081	29081	29081	29850	59694	0	0	6351	26241	29964	29964	29903	29944	0	30082	29875	29875	29885	0	0	25390	25428	29854	29969	25414	0	0	28715	28318	28318	29892	12386	0	0	0	0	0	25027	22128	0	0	0	0	0	0	23777	0	0	0	0	9092	0	0	15730	18854	0	0	0	0	0	0	29568	6123	0	0	0	0	0	0	0	13549	0	0	0	0	0	19272	0	0	0	26494	29044	29841	29857	26501	0	13195	27575	27800	29857	29857	29859	29853	0	13195	27575	24763	29912	29856	29907	27419	0	7386	28985	28984	28984	57133	13471	0	7386	23405	27725	30041	29882	26501	0	13237	29000	29613	29613	30042	29908	0	13237	29783	28620	10572	29852	26501	0	0	21004	26197	26197	38154	23765	0	0	25842	29897	29897	29866	29868	0	0	29859	29859	29859	29859	11360	0	0	0	0	0	5508	24214	0	0	0	0	0	0	57710	0	0	0	0	25483	26564	28878	29866	26501	0	11448	28236	28839	28839	59503	24770	0	11448	25017	29757	28289	30008	27485	0	29537	29167	29167	29807	13514	0	16097	6448	0	17999	29457	0	0	0	6540	6155	6155	50655	15438	0	0	0	29205	29781	29781	29856	25414	0	18378	28665	29267	29267	29853	26363	0	18378	26528	29849	29905	29927	27419	0	16206	29874	29874	29874	29927	29236	0	16206	25864	29073	11022	29857	27419	0	0	0	30050	28902	28902	29858	29843	0	0	0	9665	0	0	17179	24197	0	0	0	0	0	27339	14004	0	0	25436	29450	30118	29854	26501	0	28449	28588	28588	29858	14272	0	25440	29468	29911	30212	30058	0	29907	29862	29862	37168	10347	0	25386	29842	30088	29856	29856	0	0	29856	29856	29856	29730	26713	0	0	14968	5961	0	22595	27050	0	0	0	6149	6149	6149	36257	6183	0	0	0	25441	30015	29853	29984	27419	0	0	21908	29310	29311	29311	29969	29864	0	0	21908	25436	29943	29943	29859	25414	0	0	29051	28650	28427	28427	29860	29860	0	0	29051	26505	29900	29843	29899	26501	0	12827	29870	29854	29854	29875	29876	0	12481	24763	29628	29705	29891	26501	0	0	22192	29240	29240	29240	29895	45073	0	0	22192	25425	29852	30181	29848	25415	0	5185	29851	28375	28375	29853	29854	0	5185	0	0	0	7741	25955	0	0	0	0	0	0	42152	0	0	0	0	26300	29906	29912	29890	25416	0	41978	28363	28363	37848	8060	0	25629	26859	29915	29857	29857	0	9279	31298	29857	29857	29857	29857	0	9910	26513	29843	29653	29868	26502	0	0	12438	29867	28983	28983	29857	29867	0	0	5817	19578	23965	0	29362	25493	0	0	0	20065	20722	20722	29874	28738	0	0	0	24057	29666	7198	29855	26271	0	6782	0	26921	16005	16005	30016	38578	0	6782	0	12364	24183	0	29834	26091	0	0	0	15050	12737	12737	29561	35946	0	0	0	25439	26564	29906	30012	26501	0	13239	39762	33899	33899	29885	23412	0	13239	25666	29833	29833	29907	29941	0	7296	30003	29857	29857	29858	21053	0	7296	25424	29831	29939	29890	26524	0	6777	29855	29294	29294	29853	36049	0	6777	21417	29152	19162	29862	27918	0	0	29861	29099	29099	29861	30374	0	0	24754	0	0	28044	28253	0	0	8464	5325	5325	112634	14876	0	0	25430	29833	28736	29881	29877	0	0	5484	28492	28293	28293	29855	30018	0	0	5484	22355	17634	6374	29860	25414	0	8313	11927	11927	29849	8573	0	23376	7349	0	17888	25813	0	0	0	0	0	0	33499	19547	0	0	0	26243	29979	29639	29869	26501	0	29870	28318	28318	29857	7133	0	25428	29828	29828	29856	25414	0	0	30835	30877	30877	29970	11764	0	0	25442	29847	29847	29868	25414	0	0	29868	29868	29868	29868	20193	0	0	0	0	0	0	10961	0	0	0	0	0	0	7315	0	0	0	0	26523	29903	29903	29859	29859	0	29858	29858	29858	29859	8805	0	25443	29854	29910	29868	28289	0	0	29860	29860	29860	31302	11792	0	0	24878	29844	29846	29908	25414	0	20208	28693	28692	28692	29860	21742	0	20208	26463	26760	0	29853	28295	0	0	29895	26435	26435	29850	59703	0	0	24927	25428	29856	29867	25414	0	0	28221	28872	28744	28744	29860	29888	0	0	28221	9696	0	0	9794	13809	0	0	0	0	9794	9794	20324	19046	0	0	0	26530	29907	29907	29852	27419	0	0	20142	29852	29853	29853	32272	29852	0	0	20142	25775	29481	19979	29852	28289	0	0	0	29853	27919	27919	29858	29852	0	0	0	0	0	0	0	0	0	0	0	0	0	0	14258	0	0	0	0	17607	5998	0	20369	29671	0	0	0	6283	6283	6283	29875	8382	0	0	0	0	0	0	12197	21829	0	0	0	0	6593	0	0	26335	29604	29955	29957	26502	0	17784	28611	28780	28780	29941	29859	0	17784	0	0	0	10899	18425	0	0	0	5092	5092	28544	5021	0	0	0	0	19224	26136	0	0	5957	5625	5625	5162	0	0	0	26784	11915	5630	29906	29940	0	35644	29857	29857	41895	11690	0	26572	15155	0	29892	29892	0	29827	29816	29816	29892	8126	0	29370	28962	6670	29546	29444	0	30388	29157	29157	29344	5160	0	0	0	0	13604	13655	0	0	0	8323	0	0	11788	16782	0	0	0	25135	14331	8862	29843	29875	0	0	29607	29607	29607	23223	16145	0	0	10284	6168	0	29838	29822	0	0	0	17992	23023	23023	21453	29834	0	0	0	0	0	0	5400	5730	0	0	0	6422	0	0	0	0	0	0	0	0	0	0	0	0	0	0	0	0	5913	5913	11972	0	0	0	0	22292	6632	0	29324	29864	0	0	41426	29821	29821	27210	29822	0	0	0	0	0	29888	29831	0	0	0	31325	33230	33230	30138	62653	0	0	0	29609	23016	13809	29961	29876	0	0	31198	46270	46270	29937	29827	0	0	19391	14510	0	29887	29887	0	0	0	33894	29877	29877	29689	29878	0	0	0	19042	19258	13946	29614	29651	0	0	18409	26850	26850	26768	23556	0	0	20229	21131	10565	29714	29802	0	0	15631	26071	26071	63684	15287	0	0	29541	29508	25973	30221	30001	0	13230	28643	28643	30375	5584	0	18703	19558	10931	29907	28813	0	0	23857	24038	24038	39772	11299	0	0	20532	15794	0	27148	29970	33274	35229	35229	64724	0	0	0	0	26223	21679	0	0	0	11252	5218	5218	24422	15384	0	0	0	27744	27202	13770	29925	29418	0	27744	24537	24537	137486	6380	0	25508	29699	21874	30173	29968	0	35325	31261	31261	51770	6758	0	0	0	0	24520	24807	0	0	0	5629	0	0	14105	23461	0	0	0	24593	5188	0	26104	26140	0	22024	21254	21254	41968	5146	0	22283	22402	0	29920	29884	0	29828	29827	29827	22147	29830	0	22283	22405	0	29940	29898	0	0	35523	30770	30770	27414	25886	0	0	22289	25670	0	26673	29892	0	0	0	29856	29812	29812	29899	25641	0	0	0	22288	13453	0	29654	29832	0	0	0	28659	43581	43581	29845	29832	0	0	0	26431	22300	0	29989	29947	0	0	25942	30279	30279	29828	29859	0	0	22283	18772	5917	29845	29904	0	0	36120	37019	37019	29895	29817	0	0	0	0	0	0	0	0	0	0	0	0	0	0	0	0	0	0	29556	29806	0	29780	29783	0	0	0	53892	29783	29783	23089	29793	0	0	22285	24237	0	30001	29900	0	0	0	44673	39759	39759	25636	29880	0	0	0	22283	16517	0	29840	29840	0	29824	29824	29824	20399	29823	0	22283	20387	0	29838	29840	0	29841	29842	29842	29891	29840	0	22284	10995	0	29876	29902	0	0	0	28972	30500	30500	20398	29879	0	0	0	0	0	0	25741	25740	0	0	0	13187	12862	12862	25785	22510	0	0	0	22341	17108	0	29823	29822	0	0	30977	29851	29851	23686	29821	0	0	29603	18871	0	29874	29841	0	31953	31953	31953	29899	29877	0	22283	22150	0	29956	29839	0	30170	31647	31647	26672	29873	0	22284	22347	0	29836	29836	0	0	30087	25850	25850	21837	29645	0	0	6795	0	0	29817	29817	0	0	0	26661	11248	11248	11087	59605	0	0	0	22283	22392	0	29864	29837	0	0	33167	31762	31762	25634	51267	0	0	22284	25629	0	29899	29956	0	0	29833	31410	31410	22085	29865	0	0	22284	19066	0	29667	29911	0	30132	43914	43914	19033	29856	0	28990	21294	0	28883	29856	0	0	0	14789	28305	28305	25120	29819	0	0	0	22283	24882	0	29898	29895	0	0	30503	31082	31082	25680	29867	0	0	22270	18871	9207	29876	29864	0	0	0	31573	34577	34577	36517	26008	0	0	0	22282	17561	0	25679	25679	0	0	0	25631	25632	25632	24334	22481	0	0	0	27820	29858	11840	29944	29935	0	0	0	30365	29880	29880	29836	29877	0	0	0	22333	22281	0	29857	29892	0	0	0	30686	46303	46303	30036	29860	0	0	0	29599	5385	0	29852	29852	0	0	0	29650	29649	29649	29653	29821	0	0	0	14885	0	0	29862	27852	0	0	0	23344	27096	27096	13228	22301	0	0	0	29589	7275	0	29798	29948	0	0	33336	33349	33349	29900	29908	0	0	29539	15589	0	29933	29898	0	0	0	29822	31512	31512	27141	29819	0	0	0	26885	16605	0	29853	29853	0	0	0	37245	36708	36708	19434	29853	0	0	0	14723	9830	0	29816	29816	0	0	0	28695	22354	22354	23937	132380	0	0	0	29663	5385	0	29883	29917	0	0	31186	29842	29842	21407	29845	0	0	29799	29815	24252	29889	29884	0	0	0	41273	29873	29873	29972	29845	0	0	0	29812	13916	14519	29844	29897	0	0	0	29844	29842	29842	29549	29867	0	0	0	29598	17100	0	29866	29854	0	0	39356	29838	29838	25957	29816	0	0	0	29615	13781	0	29867	29853	0	0	0	30661	34222	34222	24646	29822	0	0	0	29798	29870	29987	29950	29870	0	0	60433	29824	29824	29607	29852	0	0	27025	13517	0	29841	29843	0	0	0	29832	9604	9604	26007	29826	0	0	0	29788	27804	25485	29945	29919	0	0	78914	29820	29820	29819	29825	0	0	29661	8574	0	29869	29889	0	0	29824	29824	29824	20718	29809	0	0	29795	23242	0	26949	29920	0	0	49953	30770	30770	38505	29870	0	0	29798	29890	29883	29990	29950	0	0	0	33880	33880	33880	29888	29864	0	0	0	22283	18573	0	29853	29889	0	30043	29840	29840	30023	22411	0	29797	29869	18174	29983	29902	0	61256	30895	30895	29830	29829	0	29785	29869	25083	29887	29903	0	0	0	24851	29129	29129	38299	29825	0	0	0	28948	19613	0	29914	29837	0	0	29328	29870	29870	26819	29820	0	0	27004	26301	6059	29937	29882	0	0	56368	53316	53316	29983	29876	0	0	0	0	0	27404	21742	0	0	0	8773	18709	18709	0	10641	0	0	0	26208	11500	0	29908	29901	0	0	29391	28578	28578	29952	29893	0	0	0	0	0	0	0	0	0	0	0	0	0	0	0	0	0	0	0	0	0	29974	25104	0	0	0	20101	21232	21232	16613	30677	0	0	0	0	0	0	5704	0	0	0	0	0	0	0	19251	0	0	0	0	16984	0	0	29819	25637	0	0	0	19240	22559	22559	25405	24641	0	0	0	0	0	0	19938	15055	0	0	0	13925	5589	5589	0	13926	0	0	0	0	0	0	31994	26391	0	0	0	20450	20398	20398	11794	21238	0	0	0	8668	13338	0	29821	29822	0	0	0	29783	27408	27408	19749	37255	0	0	0	22284	0	0	29839	29825	0	30686	44364	44364	18009	29823	0	0	0	0	10406	5361	0	0	0	5358	5359	5359	5268	0	0	0	0	29658	26353	8061	29922	29855	0	0	30290	29857	29857	29822	29870	0	0	29776	21741	0	29880	29848	0	0	29822	8199	8199	29905	29821	0	0	22277	6313	0	29950	29869	0	0	29838	29838	29838	25323	29825	0	0	0	0	0	0	0	0	0	0	0	0	0	0	0	0	0	0	0	0	0	29822	29819	0	0	0	14904	27252	27252	7566	151871	0	0	0	21623	15945	0	29869	29856	0	0	30089	30063	30063	26016	29824	0	0	20705	26478	0	29871	29871	0	0	31420	31437	31437	29910	29821	0	0	27554	15113	5049	29981	29896	0	0	0	29506	29000	29000	23662	29874	0	0	0	29612	29629	7250	29839	29845	0	0	0	41237	29815	29815	29830	29832	0	0	0	22301	11588	0	29824	29824	0	0	0	29819	26548	26548	24524	29824	0	0	0	29661	22037	0	29889	29856	0	0	0	42613	31672	31672	29960	59669	0	0	0	27004	18412	6117	29940	29828	0	0	0	29830	29829	29829	29828	29818	0	0	0	22039	17157	8195	29886	29839	0	0	0	29827	29853	29853	26390	29848	0	0	0	29399	17675	5099	26897	29969	0	0	0	11903	13847	13847	29079	29872	0	0	0	29606	22338	5499	29852	29836	0	0	0	29793	29796	29796	29871	29827	0	0	0	29599	29611	11033	29841	29821	0	53987	48019	48019	29874	29852	0	0	0	0	0	0	0	0	0	0	0	0	0	0	0	0	0	28709	5678	0	29876	29701	0	0	40641	29018	29018	29679	29689	0	0	23675	5407	0	29853	29838	0	0	0	27387	30634	30634	24598	29837	0	0	0	19949	0	0	29792	29820	0	0	0	28036	29717	29717	18610	29732	0	0	0	22277	17149	0	29839	29836	0	0	0	29805	29819	29819	22608	22311	0	0	0	29629	21793	0	29837	29846	0	0	29823	29823	29823	26782	29817	0	0	0	0	0	5433	0	0	0	0	0	0	0	5220	0	0	0	0	22293	19230	13215	28084	29835	0	0	0	23520	29049	29049	53577	29818	0	0	0	29621	22257	0	29851	29886	0	0	29819	29787	29787	29871	29841	0	0	0	0	0	34970	29810	0	0	0	17612	18699	18699	24301	40801	0	0	0	29797	29841	0	29892	29909	0	30649	29895	29895	29564	29870	0	5599	0	0	29823	31291	0	0	0	37783	28320	28320	21020	29848	0	0	0	0	0	0	16268	0	0	0	0	0	7709	7709	5677	0	0	0	0	14439	10142	0	29298	29871	0	0	0	46157	55626	55626	14568	29766	0	0	0	0	0	0	29825	29825	0	0	0	24441	51875	51875	23355	29836	0	0	0	22283	20449	0	29881	29916	0	0	29828	53543	53543	21349	40196	0	0	0	0	0	0	0	0	0	0	0	0	0	0	0	0	0	0	11805	7630	30017	29960	10514	0	0	31640	0	0	0	0	22154	23499	0	0	0	5339	5339	14719	5129	0	0	0	29886	29864	0	0	0	25340	0	6217	27170	29976	0	0	0	11696	0	0	0	0	25020	28417	0	0	6440	5807	5807	27969	10376	0	0	0	11602	16491	83135	109402	0	0	0	61441	50582	50582	709675	186450	0	0	0	30272	30037	20869	29820	29957	0	28002	25788	25788	29837	29876	0	13213	0	0	22628	22596	0	0	0	11705	11521	11521	12051	29493	0	0	0	29909	29913	0	24861	28845	28845	36974	29819	0	29553	27860	17331	29890	29910	0	28072	26945	26945	29822	29878	0	29852	30192	21422	29898	29923	0	30766	30716	30716	30060	59756	0	28000	29182	26921	29840	29806	0	0	29705	30348	30348	42473	26867	0	0	0	33910	0	90876	90923	0	10813	0	35236	40935	40935	108045	105210	0	10813	0	30722	0	29902	29924	0	0	29830	29830	29830	29836	29828	0	0	25746	10725	0	29799	29755	0	0	24155	23677	23677	28384	29751	0	0	26649	12098	0	30009	29943	0	37134	29740	29740	29840	29750	0	11264	5276	0	28805	28836	0	0	0	31074	27791	27791	27736	41059	0	0	0	0	0	0	29238	29137	0	0	0	5626	11328	11328	19209	27434	0	0	0	28184	14882	0	29814	29857	0	0	28449	27011	27011	28349	29836	0	0	12095	5504	0	28965	26231	0	0	17043	23713	23713	28971	27659	0	0	0	30118	29883	0	0	0	0	7017	7017	30084	29149	0	0	0	29895	29909	24496	18119	18119	48256	37307	0	0	0	19990	18891	0	0	0	0	5041	5041	12857	12826	0	0	0	12730	0	0	28968	29085	0	0	11145	21808	21808	27341	28976	0	0	9446	0	0	29785	29890	0	0	0	14286	13001	13001	5927	32389	0	0	0	0	0	0	20393	20496	0	0	0	6013	0	32985	11349	0	0	0	0	28132	28507	0	0	0	0	0	16006	5212	0	0	29576	29586	29588	29984	29891	0	0	41293	29849	29849	29836	48644	0	0	25408	0	0	29821	29841	0	0	19096	29369	29369	29943	29804	0	0	27729	0	0	29859	29854	0	29795	12960	12960	28367	29702	0	29571	23668	8411	29918	29883	0	32744	17852	17852	29936	29645	0	29677	23888	11599	29949	29909	0	23571	17086	17086	28359	22300	0	26126	13757	0	29846	29840	0	18718	10345	10345	38249	29822	0	25168	11055	0	29919	29910	0	7021	0	0	29909	29167	0	29614	29593	29630	30035	29827	0	0	29673	29673	29673	29807	27297	0	0	25441	0	0	29837	29168	0	30366	22963	22963	36556	29032	0	25910	29707	29424	30215	29971	0	30536	29864	29864	144224	29869	0	29798	29809	29884	29892	0	29824	29824	29824	29825	45283	0	29453	21933	29843	29843	0	23461	29825	29825	29824	29832	0	0	0	0	36893	24163	0	0	0	6551	5325	5325	54186	24573	0	0	0	0	0	0	38167	91326	0	0	0	27274	31500	31500	2340355	27106	0	0	0	0	0	0	0	0	0	0	0	0	0	0	0	0	0	0	0	0	0	0	0	0	0	0	0	19690	0	0	0	0	0	0	5094	0	0	0	0	0	0	0	5319	0	0	0	0	0	0	0	0	0	0	0	7418	0	0	0	0	0	13377	0	0	0	0	0	33438	0	0	0	0	0	0	0	58120	10320	0	0	0	0	0	0	0	0	0	0	0	0	0	0	0	0	0	0	6859	0	0	0	0	0	5437	0	0	0	0	5543	35593	0	0	0	0	9925	6132	6132	84977	10992	0	0	0	0	0	0	0	0	0	0	0	0	0	0	0	0	0	0	0	8028	29985	0	0	0	0	0	0	0	52652	23400	0	0	0	0	0	0	30331	0	0	0	0	0	54477	16183	0	0	0	0	30089	26493	0	0	0	30231	30424	30424	1384391	9817	0	0	0	0	29957	115715	0	28573	26737	26737	3735697	16549	0	0	9665	29952	42925	0	28384	20165	20165	162066	0	0	0	0	0	30016	21570	0	0	0	29687	30781	30781	2374504	47247	0	0	0	0	0	0	0	0	0	0	35708	13804	13804	0	0	0	0	0	0	18252	29997	67856	0	0	29777	22464	22464	475925	29731	0	0	0	0	0	0	0	0	0	0	0	0	0	0	0	0	0	0	0	0	0	0	0	0	0	0	0	0	0	0	0	0	0	0	0	0	0	0	0	0	0	0	0	0	0	0	0	5949	0	0	0	0	0	0	0	0	0	17020	36811	106891	0	6255	15605	21193	21193	140042	140878	0	6239	0	0	0	14160	0	0	0	0	0	0	18389	0	0	0	0	0	5372	29957	52410	0	0	0	15785	31088	31088	914750	22880	0	0	0	0	0	0	0	0	0	0	0	0	0	0	0	0	23557	27158	19139	29555	29959	0	0	33259	25889	25889	31269	29844	0	0	27741	29620	29823	29836	0	12117	33604	30533	30533	29835	59649	0	12117	28143	25627	29824	29874	0	16688	32760	32746	32746	29824	29689	0	16561	29048	25640	29880	29839	0	5226	29771	29823	29823	29823	29822	0	5226	29758	29896	29878	29820	0	26034	30185	30185	29878	29856	0	0	0	0	5530	5533	0	0	0	5531	5531	5531	0	5532	0	0	0	0	0	0	0	0	0	0	0	0	0	0	0	0	0	0	0	0	0	0	22595	29561	0	0	0	7866	7866	7866	16629	7562	0	0	0	28949	13262	29839	29866	0	0	29823	29823	29823	29935	59629	0	0	29172	29334	26566	28785	30185	0	0	0	28228	29304	29304	29939	29501	0	0	0	29904	29941	29881	29969	29872	29911	29872	29872	29881	59711	0	0	0	16524	11172	0	0	0	0	0	0	13417	12807	0	0	0	28213	6950	0	29861	29864	0	24351	29659	29659	29682	29656	0	0	0	0	28285	21649	0	0	11547	0	0	34756	50531	0	0	23851	29412	29578	26520	29689	29098	27930	27930	45759	29803	0	0	0	29760	29768	0	0	27903	29664	29664	29750	30181	0	0	0	15912	0	29916	18096	0	11225	29041	18370	18370	29862	98767	0	11225	0	46327	0	90197	78788	0	0	0	46125	43616	43616	206661	161211	0	0	0	0	0	0	0	0	0	0	0	0	10846	0	0	0	0	0	0	0	0	0	0	0	0	0	0	19459	0	0	0	0	0	0	0	0	0	0	0	0	0	0	0	175049	0	0	0	0	6567	0	6567	10504	0	0	0	0	0	0	17055	6597	0	0	0	0	0	0	27026	29998	0	0	0	0	0	0	29901	23641	0	0	0	0	0	0	0	0	0	0	0	0	0	0	308543	0	0	0	0	0	0	22792	30019	29903	0	0	5881	59725	29854	29854	4907051	133237	0	0	5881	0	0	29941	30021	29894	0	0	5059	29719	29680	29680	3794982	62916	0	0	0	0	0	0	0	0	0	0	0	0	0	0	47733	0	0	0	0	14362	0	29910	29834	0	0	29898	30207	30207	29900	156605	0	0	0	0	25188	29946	29871	0	0	0	24907	53452	53452	891957	27199	0	0	0	0	7027	0	37154	29842	0	0	0	110984	86437	86437	29842	45988	0	0	0	0	0	5123	0	0	0	0	0	0	0	76191	0	0	0	0	0	23443	0	29908	29981	0	0	0	28597	29165	29165	56953	59137	0	0	0	0	0	0	40043	29885	0	0	0	33370	35580	35580	507160	86440	0	0	0	0	0	0	10452	5934	0	0	0	0	0	0	23196	16952	0	0	0	0	0	0	0	0	0	0	0	0	0	0	31703	0	0	0	0	0	0	12572	29968	29872	0	0	0	66380	57764	57764	130873	0	0	0	0	0	6082	0	40591	40647	0	0	0	49607	30556	30556	56477	78330	0	0	0	0	10757	1933651	1258555	0	5372	353824	112951	112952	2298565	267269	0	5372	0	0	119467	62480	0	0	0	61735	35674	35674	137750	10100	0	0	0	40987	5199	22813	1666460	1530062	0	0	0	57900	48252	48252	1907860	659882	0	0	0	0	0	0	29996	35575	0	0	0	28916	30488	30488	95985	18569	0	0	0	0	0	0	29980	29806	0	0	26571	30559	30559	256322	0	0	0	0	0	0	35051	30003	0	0	0	29908	30465	30465	57428	44723	0	0	0	0	0	29913	30008	29890	0	0	23413	50954	16061	16061	5237410	26664	0	0	18169	449513	31139	0	2787508	3191424	0	0	0	156867	75513	75513	3035591	1083196	0	0	0	0	0	0	20551	20783	0	0	0	0	0	0	68702	0	0	0	0	0	0	26120	29963	29866	0	0	0	30809	29354	29354	1198561	53250	0	0	0	0	0	0	29981	29872	0	0	0	26731	30561	30561	304468	23087	0	0	0	0	0	0	0	0	0	0	0	0	0	0	0	0	0	0	0	56122	67165	0	0	0	63307	76893	76893	70250	0	0	0	0	0	0	0	0	0	0	0	0	0	0	0	237414	0	0	0	0	0	0	0	29926	29887	0	0	0	44188	30561	30561	79818	24611	0	0	0	0	24411	0	1238333	963293	0	0	0	297371	177099	177099	1583077	377943	0	0	0	0	0	0	7917	0	0	0	0	0	0	0	16929	0	0	0	0	0	0	0	28569	17289	0	0	0	11398	0	0	20218	33154	0	0	0	0	0	27783	29860	29894	0	0	0	68085	34370	34370	2315283	24696	0	0	0	0	7410	29938	29992	0	0	0	30126	29817	29817	84040	6773	0	0	0	0	0	0	29909	28444	0	0	0	54944	24206	24206	80824	63794	0	0	0	0	0	19280	29944	29872	0	0	0	35638	32153	32153	198806	29872	0	0	0	0	0	0	29968	29880	0	0	0	30562	30692	30692	116356	29814	0	0	0	0	0	0	0	0	0	0	0	0	0	0	0	0	0	0	0	47040	38344	0	0	0	0	0	0	162720	23200	0	0	0	0	0	0	0	0	0	0	5491	0	0	0	0	0	0	0	0	0	38889	35359	0	0	0	0	0	0	183047	6253	0	0	0	0	0	0	0	0	0	0	0	0	0	0	0	0	0	0	0	29808	30084	29907	0	0	0	50404	17685	17685	1041316	27377	0	0	0	0	0	0	0	0	0	0	0	5126	5126	20990	0	0	0	0	0	0	0	0	0	0	0	0	0	0	0	39607	0	0	0	0	0	0	0	103356	65341	0	0	49350	55866	55866	172172	30960	0	0	0	0	0	5313	5174	0	0	0	5209	5216	5216	53655	0	0	0	0	0	0	0	29885	29790	0	0	0	30632	28244	28244	42724	24811	0	0	0	0	0	0	0	0	0	0	0	0	0	0	35499	0	0	0	0	0	0	0	0	0	0	0	0	0	5653	5653	38077	0	0	0	0	0	0	0	0	0	0	0	0	0	0	0	0	0	0	0	0	0	0	0	29940	27545	0	0	0	43953	51324	51324	73491	59206	0	0	0	0	0	0	29956	29894	0	0	0	45515	30498	30498	109697	32137	0	0	0	0	0	6573	8854	0	0	0	0	0	14555	0	0	0	0	0	0	0	0	0	0	0	0	0	0	27820	0	0	0	0	0	0	5175	29988	29891	0	0	37328	30842	30842	402283	42525	0	0	0	0	0	0	0	0	0	0	0	0	0	5687	0	0	0	0	0	0	0	29957	29894	0	0	13445	35111	30081	30081	4538340	23568	0	0	13445	0	0	0	0	0	0	0	0	0	5002	5002	31811	0	0	0	0	0	15725	29923	29896	0	0	0	30580	30203	30203	143707	82739	0	0	0	0	0	0	0	0	0	0	0	0	0	0	5677	0	0	0	0	0	0	0	29947	29844	0	0	0	31633	30829	30829	202690	14504	0	0	0	0	0	5220	5240	0	0	0	0	0	0	22673	0	0	0	0	0	0	5564	5267	0	0	0	0	0	0	55959	0	0	0	0	6359	0	0	38544	42580	0	0	0	6883	0	0	105876	39076	0	0	0	27480	27021	31122	28902	29861	0	27814	32296	32296	29136	29808	0	0	0	0	0	0	0	0	0	0	0	0	0	0	0	26268	26368	26867	30056	29970	0	0	0	30367	29806	29806	29930	49216	0	0	0	29094	29572	29585	30058	29957	0	0	15206	30481	30481	50156	59719	0	0	5702	5747	0	26626	27541	0	0	17952	11384	11384	27141	27585	0	0	6014	0	0	29581	29836	0	0	0	29201	15201	15201	24599	48950	0	0	0	0	0	29854	29900	26552	22286	22286	17996	0	0	0	0	29891	29935	29806	27401	27401	27408	0	0	0	0	13145	12729	0	0	0	6503	6258	6258	20940	6252	0	0	0	28212	18987	0	29280	29278	0	27889	24079	24079	29353	29260	0	28871	22331	0	22454	29728	0	32661	28628	28628	28519	36061	0	28795	12487	0	29866	29898	0	0	38928	27430	27430	29640	29189	0	0	24940	24523	18880	29769	29704	0	0	29546	29547	29547	26527	48987	0	0	25733	26283	29861	29855	21584	0	0	0	28857	28083	28083	29921	29904	0	0	0	26245	26515	29859	29977	27474	0	0	0	29381	28411	28411	29862	29895	0	0	0	25562	27433	29403	30017	27419	0	0	0	29920	29862	29862	29886	29875	0	0	26474	29911	29949	30181	27419	0	5451	27998	27996	27996	29915	29867	0	5451	23087	27984	29862	29215	27419	0	0	0	29866	29854	29854	30002	29890	0	0	0	26245	27490	30024	30020	27419	0	0	0	28318	28357	28357	29873	29879	0	0	0	26474	29858	29859	30073	28289	0	0	0	28397	29864	29864	29866	29916	0	0	0	10062	25148	15078	25207	25206	0	0	0	25176	15342	15342	20160	40323	0	0	0	25751	27932	29860	26503	27419	0	0	0	29352	28787	28787	29886	29890	0	0	0	21559	27991	29865	30014	28289	0	0	0	27738	29874	29874	29898	29876	0	0	0	25448	29836	29860	29957	27419	0	0	0	29835	29123	29123	29863	29896	0	0	0	20034	26557	29846	29856	27474	0	0	0	29001	29857	29857	29856	38228	0	0	0	21790	27109	29815	30552	27419	0	0	0	28888	30388	30388	29995	29870	0	0	0	26246	26342	29918	30352	27419	0	0	0	31033	30557	30557	30044	29891	0	0	0	25385	29859	29859	29925	28289	0	0	0	29862	29864	29864	29866	29891	0	0	0	25666	27346	29865	28370	28289	0	0	0	24313	29938	29938	29896	29871	0	0	0	26244	25333	29860	29889	27419	0	0	0	29868	29870	29870	29870	29893	0	0	0	0	0	0	0	0	0	0	0	0	0	0	0	0	0	0	0	24622	27457	27636	29861	25414	0	0	0	29849	29849	29849	29860	29861	0	0	0	21471	26526	29901	27155	29971	0	29248	29001	29001	35510	29871	0	25969	25983	28921	29863	29964	0	25029	29857	29857	29896	29892	0	25942	0	0	29982	27419	0	0	31896	29861	29861	29866	29889	0	0	0	0	0	0	0	0	0	0	0	0	0	0	0	0	0	0	0	19422	26857	29888	40687	30806	0	0	18926	35242	35249	35249	35252	35253	0	0	18199	0	0	0	17843	5426	0	0	0	5389	5389	5389	10802	5426	0	0	0	0	0	0	46443	40480	0	0	0	35085	35094	35094	35997	81193	0	0	0	0	0	0	10911	5409	0	0	0	5388	5388	5388	5409	5409	0	0	0	0	0	5144	33627	32611	0	0	0	10805	0	0	25067	94529	0	0	0	0	0	28423	35459	30519	0	0	0	26518	32143	32143	121555	29865	0	0	0	18374	0	0	40427	25414	0	0	0	31180	27359	27359	34998	29864	0	0	0	26089	26340	29913	30408	25414	0	36215	30791	30791	29961	29895	20081	24782	28116	29334	29334	0	0	14197	29325	27522	27522	29333	48887	0	0	14197	25390	30022	30180	30002	28289	0	0	0	29864	29865	29865	29869	29904	0	0	0	0	0	0	31502	26544	0	0	0	18714	13178	13178	41687	23422	0	0	0	26246	26342	29919	34192	27419	0	0	0	28627	28507	28507	29871	29897	0	0	0	0	0	0	0	5167	0	0	0	0	0	0	0	0	0	0	0	26339	18493	18360	29844	32536	0	6759	11007	29277	25707	25707	29844	291808	0	6759	11007	17910	19522	0	25361	22929	0	6160	0	21565	11124	11124	25361	25361	0	6160	0	24584	26709	27620	29864	25414	0	0	0	30217	34357	34357	29859	29888	0	0	0	26022	26346	29824	30869	25414	0	0	0	32311	28683	28683	60391	29876	0	0	0	25416	29859	29858	29982	28289	0	0	0	29862	29862	29862	29907	29891	0	0	24431	25867	29972	30184	27419	0	0	0	31740	27682	27682	236686	29892	0	0	0	25402	29850	29850	29860	29862	0	0	0	29859	29854	29854	29860	29860	0	0	0	0	0	0	0	0	0	0	0	0	0	0	0	0	0	0	0	26243	25488	29920	30062	28533	0	0	0	29733	30206	30206	29869	29864	0	0	0	0	0	0	0	0	0	0	0	0	0	0	0	0	0	0	0	0	0	0	0	0	0	0	0	0	0	0	0	0	0	0	9349	0	29959	24206	0	0	0	7166	7166	27929	24066	0	0	8800	21574	27559	29896	29955	0	5344	0	20056	20056	29941	23185	0	5344	9313	5132	26445	24403	0	0	0	0	0	21790	0	0	0	0	14493	14495	29995	21584	0	0	0	18567	18567	27645	85051	0	0	0	18559	26486	29929	21584	0	0	0	7179	7179	45724	24847	0	0	7086	7072	0	29959	21745	0	0	0	7181	5633	11413	27043	0	0	0	21550	27547	29884	21584	0	0	12973	23564	23564	27818	105276	0	0	20114	21584	25253	29921	26269	0	0	0	9690	9690	27657	26028	0	0	20094	21586	27610	29957	21584	0	0	27997	22587	22587	29757	29943	0	0	10890	12920	27631	29866	21584	0	0	21110	17872	17872	29868	29753	0	0	14402	21598	27700	29942	21584	0	0	13607	25932	25932	27704	29946	0	0	16767	21606	27571	29893	21584	0	0	28229	27422	27422	29992	25958	0	0	0	0	0	0	0	0	0	0	0	0	0	0	0	0	0	0	7085	16418	25237	29947	21584	0	0	0	22723	22723	27887	42557	0	0	0	0	0	0	0	0	0	0	0	0	0	0	0	0	0	0	0	0	0	0	0	0	0	0	0	0	0	0	0	0	19097	20491	27596	29945	21584	0	0	14703	16523	16523	27690	30077	0	0	0	18529	16296	29855	27994	0	0	16609	21866	21866	27766	63278	0	0	0	0	0	0	0	0	0	0	0	0	0
Total length (>= 10000 bp)	0	0	0	29885	29904	0	19269	11615	11615	0	0	0	0	0	0	24336	29900	0	15374	15374	0	0	0	0	0	29856	29946	0	0	0	0	0	0	0	24996	29899	29899	29878	29879	0	18811	29873	29873	29859	0	0	11858	0	0	13250	15022	0	0	0	0	0	0	0	13250	0	0	0	26748	29821	22700	29419	27419	0	0	0	29081	29081	29081	29850	59694	0	0	0	26241	29964	29964	29903	29944	0	30082	29875	29875	29885	0	0	25390	25428	29854	29969	25414	0	0	28715	28318	28318	29892	12386	0	0	0	0	0	10378	16927	0	0	0	0	0	0	15435	0	0	0	0	0	0	0	0	10524	0	0	0	0	0	0	29568	0	0	0	0	0	0	0	0	13549	0	0	0	0	0	0	0	0	0	26494	29044	29841	29857	26501	0	0	11071	20228	29857	29857	29859	29853	0	0	11071	24763	29912	29856	29907	27419	0	0	28985	28984	28984	57133	13471	0	0	16674	27725	30041	29882	26501	0	0	29000	29613	29613	30042	29908	0	0	29783	28620	10572	29852	26501	0	0	21004	26197	26197	29851	23765	0	0	25842	29897	29897	29866	29868	0	0	29859	29859	29859	29859	11360	0	0	0	0	0	0	11220	0	0	0	0	0	0	42703	0	0	0	0	25483	26564	28878	29866	26501	0	0	28236	28839	28839	59503	24770	0	0	25017	29757	22831	23032	27485	0	29537	29167	29167	29807	13514	0	0	0	0	0	11458	0	0	0	0	0	0	42755	0	0	0	0	29205	29781	29781	29856	25414	0	0	28665	29267	29267	29853	26363	0	0	26528	29849	29905	29927	27419	0	0	29874	29874	29874	29927	21071	0	0	25864	29073	0	29857	27419	0	0	0	30050	28902	28902	29858	21753	0	0	0	0	0	0	12044	12342	0	0	0	0	0	13954	0	0	0	25436	29450	30118	29854	26501	0	28449	28588	28588	29858	14272	0	25440	29468	29911	30212	30058	0	29907	29862	29862	29964	10347	0	15628	29842	30088	29856	29856	0	0	29856	29856	29856	29730	11755	0	0	0	0	0	0	20528	0	0	0	0	0	0	23002	0	0	0	0	25441	30015	29853	29984	27419	0	0	0	29310	29311	29311	29969	29864	0	0	0	25436	29943	29943	29859	25414	0	0	22429	28650	28427	28427	29860	29860	0	0	22429	26505	29900	29843	29899	26501	0	0	29870	29854	29854	29875	29876	0	0	15450	29628	29705	29891	26501	0	0	22192	29240	29240	29240	29895	45073	0	0	22192	25425	29852	30181	29848	25415	0	0	29851	28375	28375	29853	29854	0	0	0	0	0	0	20549	0	0	0	0	0	0	0	0	0	0	0	26300	29906	29912	29890	25416	0	41978	28363	28363	29859	0	0	25629	26859	29915	29857	29857	0	0	31298	29857	29857	29857	29857	0	0	26513	29843	29653	29868	26502	0	0	0	29867	28983	28983	29857	29867	0	0	0	19578	0	0	13195	20253	0	0	0	0	0	0	29874	13182	0	0	0	10346	21950	0	29855	26271	0	0	0	26921	16005	16005	30016	38578	0	0	0	12364	11261	0	20230	26091	0	0	0	0	0	0	29561	0	0	0	0	25439	26564	29906	30012	26501	0	0	39762	24707	24707	29885	14557	0	0	25666	29833	29833	29907	29941	0	0	30003	29857	29857	29858	12406	0	0	25424	29831	29939	29890	26524	0	0	29855	29294	29294	29853	36049	0	0	13042	29152	12836	29862	27918	0	0	29861	29099	29099	29861	21490	0	0	16677	0	0	11447	28253	0	0	0	0	0	112634	0	0	0	25430	29833	13650	29881	29877	0	0	0	28492	28293	28293	29855	24007	0	0	0	0	12555	0	29860	25414	0	0	0	0	29849	0	0	17756	0	0	0	25813	0	0	0	0	0	0	25607	0	0	0	0	26243	29979	29639	29869	26501	0	29870	28318	28318	29857	0	0	25428	29828	29828	29856	25414	0	0	30835	30877	30877	29970	11764	0	0	25442	29847	29847	29868	25414	0	0	29868	29868	29868	29868	10254	0	0	0	0	0	0	10961	0	0	0	0	0	0	0	0	0	0	0	26523	29903	29903	29859	29859	0	29858	29858	29858	29859	0	0	25443	29854	29910	29868	28289	0	0	29860	29860	29860	31302	11792	0	0	24878	29844	29846	29908	25414	0	0	28693	28692	28692	29860	12465	0	0	26463	0	0	29853	28295	0	0	29895	26435	26435	29850	59703	0	0	24927	25428	29856	29867	25414	0	0	14716	28872	28744	28744	29860	29888	0	0	14716	0	0	0	0	13809	0	0	0	0	0	0	13831	0	0	0	0	26530	29907	29907	29852	27419	0	0	11071	29852	29853	29853	32272	29852	0	0	11071	25775	22856	0	29852	28289	0	0	0	29853	27919	27919	23274	29852	0	0	0	0	0	0	0	0	0	0	0	0	0	0	0	0	0	0	0	11069	0	0	0	29671	0	0	0	0	0	0	29875	0	0	0	0	0	0	0	0	13711	0	0	0	0	0	0	0	26335	29604	29955	29957	26502	0	0	28611	28780	28780	29941	29859	0	0	0	0	0	0	0	0	0	0	0	0	0	0	0	0	0	0	12281	13784	0	0	0	0	0	0	0	0	0	19459	0	0	29906	29940	0	35644	29857	29857	29939	11690	0	19242	0	0	29892	29892	0	29827	29816	29816	29892	0	0	29370	0	0	29546	29444	0	23796	20590	20590	29344	0	0	0	0	0	0	0	0	0	0	0	0	0	0	0	0	0	0	13660	0	0	29843	29875	0	0	16997	16997	16997	10386	0	0	0	10284	0	0	29838	29822	0	0	0	17992	17409	17409	21453	21217	0	0	0	0	0	0	0	0	0	0	0	0	0	0	0	0	0	0	0	0	0	0	0	0	0	0	0	0	0	0	0	0	0	0	0	22292	0	0	29324	29864	0	0	41426	29821	29821	27210	29822	0	0	0	0	0	29888	29831	0	0	0	31325	25068	25068	0	62653	0	0	0	22281	17694	0	29961	29876	0	0	31198	46270	46270	22145	29827	0	0	13684	14510	0	29887	29887	0	0	0	33894	29877	29877	29689	29878	0	0	0	19042	12205	0	29614	29651	0	0	12596	19458	19458	19255	10297	0	0	0	15030	10565	29714	29802	0	0	15631	0	0	37015	0	0	0	29541	29508	11341	30221	30001	0	13230	28643	28643	30375	0	0	0	0	0	29907	28813	0	0	23857	24038	24038	29825	0	0	0	0	0	0	27148	29970	26717	28672	28672	55528	0	0	0	0	16376	16302	0	0	0	0	0	0	15439	0	0	0	0	13139	19279	13770	29925	29418	0	19096	10850	10850	137486	0	0	25508	29699	21874	30173	29968	0	27764	31261	31261	51770	0	0	0	0	0	24520	24807	0	0	0	0	0	0	14105	0	0	0	0	0	0	0	26104	26140	0	14665	13891	13891	41968	0	0	22283	15896	0	29920	29884	0	29828	29827	29827	0	22396	0	22283	14939	0	29940	29898	0	0	35523	30770	30770	14892	25886	0	0	22289	19560	0	26673	29892	0	0	0	29856	29812	29812	29899	25641	0	0	0	22288	0	0	29654	22395	0	0	0	21908	36830	36830	0	22395	0	0	0	26431	22300	0	29989	29947	0	0	25942	30279	30279	29828	29859	0	0	22283	10158	0	29845	29904	0	0	27928	28713	28713	29895	29817	0	0	0	0	0	0	0	0	0	0	0	0	0	0	0	0	0	0	22284	24530	0	29780	29783	0	0	0	48094	29783	29783	17806	29793	0	0	22285	11452	0	30001	29900	0	0	0	26540	29824	29824	10796	29880	0	0	0	22283	10407	0	29840	29840	0	29824	29824	29824	20399	29823	0	22283	14277	0	29838	29840	0	29841	29842	29842	24601	29840	0	22284	10995	0	29876	29902	0	0	0	14226	22313	22313	20398	29879	0	0	0	0	0	0	25741	25740	0	0	0	13187	12862	12862	11161	22510	0	0	0	22341	17108	0	29823	29822	0	0	30977	22403	22403	10497	29821	0	0	22284	18871	0	29874	29841	0	22349	22349	22349	29899	29877	0	22283	10997	0	29956	29839	0	30170	31647	31647	21394	29873	0	22284	14881	0	29836	29836	0	0	30087	25850	25850	13155	22305	0	0	0	0	0	29817	29817	0	0	0	26661	11248	11248	0	59605	0	0	0	22283	0	0	29864	29837	0	0	33167	31762	31762	25634	51267	0	0	22284	25629	0	29899	29956	0	0	29833	31410	31410	11056	29865	0	0	22284	13735	0	29667	29911	0	21865	43914	43914	13745	29856	0	22260	12712	0	28883	29856	0	0	0	14789	28305	28305	18886	29819	0	0	0	22283	19563	0	29898	29895	0	0	22306	22306	22306	25680	29867	0	0	22270	18871	0	29876	29864	0	0	0	31573	34577	34577	0	26008	0	0	0	22282	11452	0	25679	25679	0	0	0	25631	25632	25632	15700	22481	0	0	0	22290	29858	0	29944	29935	0	0	0	30365	29880	29880	29836	29877	0	0	0	22333	22281	0	29857	29892	0	0	0	30686	46303	46303	30036	29860	0	0	0	22272	0	0	29852	29852	0	0	0	29650	29649	29649	0	29821	0	0	0	0	0	0	29862	27852	0	0	0	23344	27096	27096	0	22301	0	0	0	22286	0	0	29798	29948	0	0	33336	33349	33349	24624	29908	0	0	22274	10270	0	29933	29898	0	0	0	29822	31512	31512	19569	29819	0	0	0	11389	0	0	29853	29853	0	0	0	19385	19552	19552	19434	29853	0	0	0	0	0	0	29816	29816	0	0	0	22416	14389	14389	15298	132380	0	0	0	22290	0	0	29883	29917	0	0	31186	29842	29842	0	29845	0	0	29799	29815	15038	29889	29884	0	0	0	41273	29873	29873	29972	29845	0	0	0	29812	0	14519	29844	29897	0	0	0	29844	29842	29842	29549	29867	0	0	0	22284	10990	0	29866	29854	0	0	39356	29838	29838	20681	29816	0	0	0	22284	0	0	29867	29853	0	0	0	30661	34222	34222	24646	29822	0	0	0	29798	29870	29987	29950	29870	0	0	60433	29824	29824	29607	29852	0	0	17221	0	0	29841	29843	0	0	0	29832	0	0	12010	29826	0	0	0	29788	27804	12407	29945	29919	0	0	78914	29820	29820	29819	29825	0	0	22339	0	0	29869	29889	0	0	29824	29824	29824	20718	22389	0	0	29795	23242	0	26949	29920	0	0	49953	30770	30770	20666	29870	0	0	29798	29890	22811	29990	29950	0	0	0	33880	33880	33880	29888	29864	0	0	0	22283	18573	0	29853	29889	0	30043	29840	29840	15308	22411	0	29797	29869	11114	29983	29902	0	61256	30895	30895	29830	29829	0	29785	21252	17982	29887	29903	0	0	0	24851	29129	29129	29841	29825	0	0	0	21622	14337	0	29914	29837	0	0	29328	29870	29870	26819	29820	0	0	27004	26301	0	29937	29882	0	0	56368	53316	53316	15341	29876	0	0	0	0	0	14641	14101	0	0	0	0	0	0	0	10641	0	0	0	26208	0	0	29908	29901	0	0	15027	28578	28578	22306	22360	0	0	0	0	0	0	0	0	0	0	0	0	0	0	0	0	0	0	0	0	0	18587	19211	0	0	0	0	15367	15367	0	18588	0	0	0	0	0	0	0	0	0	0	0	0	0	0	0	0	0	0	0	0	0	0	29819	25637	0	0	0	13516	13449	13449	10790	24641	0	0	0	0	0	0	0	0	0	0	0	0	0	0	0	0	0	0	0	0	0	0	11037	20793	0	0	0	14853	14803	14803	0	15639	0	0	0	0	0	0	29821	29822	0	0	0	29783	27408	27408	14024	22386	0	0	0	22284	0	0	29839	29825	0	25350	34495	34495	18009	29823	0	0	0	0	0	0	0	0	0	0	0	0	0	0	0	0	0	22330	19025	0	29922	29855	0	0	30290	29857	29857	29822	29870	0	0	22283	13126	0	29880	29848	0	0	29822	0	0	21603	29821	0	0	22277	0	0	29950	29869	0	0	29838	29838	29838	10278	29825	0	0	0	0	0	0	0	0	0	0	0	0	0	0	0	0	0	0	0	0	0	29822	29819	0	0	0	14904	27252	27252	0	151871	0	0	0	21623	0	0	29869	29856	0	0	30089	30063	30063	26016	29824	0	0	11264	21292	0	29871	29871	0	0	31420	31437	31437	20681	29821	0	0	22257	0	0	29981	29896	0	0	0	29506	29000	29000	18658	22467	0	0	0	22284	22301	0	29839	29845	0	0	0	41237	29815	29815	29830	29832	0	0	0	16594	0	0	29824	29824	0	0	0	29819	20478	20478	19241	29824	0	0	0	22333	15981	0	29889	29856	0	0	0	42613	31672	31672	23450	59669	0	0	0	27004	0	0	29940	29828	0	0	0	29830	29829	29829	29828	29818	0	0	0	22039	0	0	29886	29839	0	0	0	29827	29853	29853	26390	29848	0	0	0	15035	17675	0	26897	29969	0	0	0	11903	13847	13847	29079	29872	0	0	0	22278	13112	0	29852	29836	0	0	0	22489	22491	22491	23804	22491	0	0	0	22282	22299	11033	29841	29821	0	53987	48019	48019	22306	29852	0	0	0	0	0	0	0	0	0	0	0	0	0	0	0	0	0	21384	0	0	22500	22360	0	0	32962	21680	21680	22341	22343	0	0	11027	0	0	29853	29838	0	0	0	21755	22408	22408	11967	29837	0	0	0	19949	0	0	22371	22373	0	0	0	20616	22298	22298	0	22304	0	0	0	22277	0	0	29839	29836	0	0	0	29805	29819	29819	0	22311	0	0	0	22301	10294	0	29837	29846	0	0	29823	29823	29823	26782	29817	0	0	0	0	0	0	0	0	0	0	0	0	0	0	0	0	0	0	16701	13728	0	28084	29835	0	0	0	23520	29049	29049	53577	29818	0	0	0	16589	0	0	29851	29886	0	0	29819	22452	22452	22303	29841	0	0	0	0	0	24179	24179	0	0	0	0	11403	11403	13699	27833	0	0	0	29797	29841	0	29892	29909	0	30649	29895	29895	29564	29870	0	0	0	0	29823	31291	0	0	0	12605	19711	19711	0	29848	0	0	0	0	0	0	0	0	0	0	0	0	0	0	0	0	0	0	0	0	0	0	29298	29871	0	0	0	46157	55626	55626	0	22427	0	0	0	0	0	0	29825	29825	0	0	0	24441	51875	51875	14991	29836	0	0	0	22283	13121	0	29881	29916	0	0	29828	53543	53543	21349	40196	0	0	0	0	0	0	0	0	0	0	0	0	0	0	0	0	0	0	0	0	30017	29960	0	0	0	0	0	0	0	0	0	0	0	0	0	0	0	0	0	0	0	0	29886	29864	0	0	0	0	0	0	27170	29976	0	0	0	11696	0	0	0	0	19472	19337	0	0	0	0	0	12176	0	0	0	0	0	0	27490	44683	0	0	0	29862	29862	29862	518474	29874	0	0	0	24546	23916	15285	29820	29957	0	19933	11392	11392	29837	29876	0	0	0	0	15869	15871	0	0	0	11705	11521	11521	0	22768	0	0	0	29909	29913	0	24861	28845	28845	28892	29819	0	24278	22586	0	29890	29910	0	28072	19055	19055	29822	29878	0	29852	30192	13734	29898	29923	0	30766	20837	20837	30060	59756	0	19283	29182	19329	29840	29806	0	0	29705	30348	30348	35935	26867	0	0	0	21157	0	51510	63292	0	10813	0	15401	16299	16299	56126	47083	0	10813	0	17432	0	29902	23308	0	0	29830	29830	29830	29836	29828	0	0	19231	0	0	22316	22303	0	0	16764	10008	10008	22303	22303	0	0	19319	0	0	22540	29943	0	37134	22350	22350	22402	22303	0	0	0	0	22270	22302	0	0	0	16931	13489	13489	13358	26685	0	0	0	0	0	0	29238	29137	0	0	0	0	0	0	13817	13793	0	0	0	22267	0	0	29814	29857	0	0	21713	12547	12547	20684	22430	0	0	0	0	0	22406	13735	0	0	17043	11349	11349	13358	21125	0	0	0	30118	29883	0	0	0	0	0	0	21442	13357	0	0	0	22301	29909	11425	11132	11132	42634	22453	0	0	0	0	0	0	0	0	0	0	0	0	0	0	0	0	0	0	0	22286	14757	0	0	11145	15303	15303	14579	22293	0	0	0	0	0	29785	29890	0	0	0	0	0	0	0	32389	0	0	0	0	0	0	20393	20496	0	0	0	0	0	26102	11349	0	0	0	0	18872	19214	0	0	0	0	0	0	0	0	0	29576	29586	29588	29984	29891	0	0	41293	29849	29849	29836	48644	0	0	19494	0	0	29821	29841	0	0	11649	0	0	14704	22387	0	0	21812	0	0	29859	29854	0	14515	0	0	20700	22301	0	22291	11069	0	29918	29883	0	32744	0	0	22268	22301	0	13736	16331	0	29949	29909	0	11135	10619	10619	20694	22300	0	19525	0	0	29846	29840	0	0	0	0	14643	29822	0	11761	11055	0	29919	29910	0	0	0	0	29909	22300	0	29614	29593	29630	30035	29827	0	0	29673	29673	29673	29807	19382	0	0	10927	0	0	29837	29168	0	13725	17850	17850	23110	22301	0	10294	29707	29424	30215	29971	0	30536	29864	29864	137857	29869	0	29798	29809	29884	29892	0	29824	29824	29824	29825	45283	0	29453	15823	29843	29843	0	16070	29825	29825	29824	29832	0	0	0	0	30047	0	0	0	0	0	0	0	11961	24573	0	0	0	0	0	0	30066	59820	0	0	0	22274	26472	26472	2144163	13250	0	0	0	0	0	0	0	0	0	0	0	0	0	0	0	0	0	0	0	0	0	0	0	0	0	0	0	0	0	0	0	0	0	0	0	0	0	0	0	0	0	0	0	0	0	0	0	0	0	0	0	0	0	0	0	0	0	0	0	0	0	0	0	0	0	0	20227	0	0	0	0	0	0	0	0	0	0	0	0	0	0	0	0	0	0	0	0	0	0	0	0	0	0	0	0	0	0	0	0	0	0	0	0	0	0	0	24762	0	0	0	0	0	0	0	38695	0	0	0	0	0	0	0	0	0	0	0	0	0	0	0	0	0	0	0	0	0	29985	0	0	0	0	0	0	0	0	0	0	0	0	0	0	0	13567	0	0	0	0	0	0	0	0	0	0	0	30089	26493	0	0	0	30231	30424	30424	1108879	0	0	0	0	0	29957	90114	0	28573	26737	26737	3615010	0	0	0	0	29952	12312	0	28384	0	0	99888	0	0	0	0	0	30016	21570	0	0	0	23023	30781	30781	1820477	47247	0	0	0	0	0	0	0	0	0	0	35708	13804	13804	0	0	0	0	0	0	18252	29997	10555	0	0	21744	0	0	420897	0	0	0	0	0	0	0	0	0	0	0	0	0	0	0	0	0	0	0	0	0	0	0	0	0	0	0	0	0	0	0	0	0	0	0	0	0	0	0	0	0	0	0	0	0	0	0	0	0	0	0	0	0	0	0	0	0	0	0	29944	26290	0	0	10109	0	0	60513	135507	0	0	0	0	0	0	0	0	0	0	0	0	10606	0	0	0	0	0	0	29957	29963	0	0	0	15785	19716	19716	831689	14340	0	0	0	0	0	0	0	0	0	0	0	0	0	0	0	0	23557	16544	13322	29555	29959	0	0	26072	25889	25889	24731	29844	0	0	27741	29620	29823	29836	0	12117	33604	21417	21417	29835	59649	0	12117	28143	25627	29824	29874	0	11044	26574	26565	26565	29824	29689	0	11044	23521	25640	29880	29839	0	0	29771	29823	29823	29823	29822	0	0	23047	29896	29878	29820	0	26034	30185	30185	29878	29856	0	0	0	0	0	0	0	0	0	0	0	0	0	0	0	0	0	0	0	0	0	0	0	0	0	0	0	0	0	0	0	0	0	0	0	0	16432	11225	0	0	0	0	0	0	11225	0	0	0	0	19401	0	29839	29866	0	0	29823	29823	29823	29935	59629	0	0	29172	22469	19699	19586	30185	0	0	0	21073	19358	19358	29939	29501	0	0	0	29904	29941	29881	29969	29872	29911	29872	29872	29881	59711	0	0	0	0	0	0	0	0	0	0	0	0	0	0	0	0	22300	0	0	22326	22329	0	11267	22305	22305	22327	22302	0	0	0	0	22302	15647	0	0	0	0	0	12971	44601	0	0	23851	29412	29578	26520	29689	29098	27930	27930	45759	29803	0	0	0	20593	20593	0	0	20607	15073	15073	20593	16013	0	0	0	10841	0	29916	18096	0	0	16176	10801	10801	29862	30093	0	0	0	32957	0	46258	45513	0	0	0	46125	36633	36633	56702	35266	0	0	0	0	0	0	0	0	0	0	0	0	0	0	0	0	0	0	0	0	0	0	0	0	0	0	0	0	0	0	0	0	0	0	0	0	0	0	0	0	0	0	0	0	0	0	0	0	0	0	0	10504	0	0	0	0	0	0	0	0	0	0	0	0	0	0	21660	0	0	0	0	0	0	0	24514	12696	0	0	0	0	0	0	0	0	0	0	0	0	0	0	0	0	0	0	0	0	0	16118	30019	29903	0	0	0	59725	29854	29854	4869883	133237	0	0	0	0	0	24441	30021	29894	0	0	0	29719	29680	29680	3717862	62916	0	0	0	0	0	0	0	0	0	0	0	0	0	0	0	0	0	0	0	0	0	29910	29834	0	0	29898	30207	30207	29900	156605	0	0	0	0	13498	29946	29871	0	0	0	24907	53452	53452	841001	0	0	0	0	0	0	0	29923	29842	0	0	0	104924	86437	86437	29842	11221	0	0	0	0	0	0	0	0	0	0	0	0	0	0	0	0	0	0	0	12864	0	22897	24139	0	0	0	13442	15129	15129	22905	15395	0	0	0	0	0	0	29996	29885	0	0	0	33370	35580	35580	484577	86440	0	0	0	0	0	0	0	0	0	0	0	0	0	0	0	0	0	0	0	0	0	0	0	0	0	0	0	0	0	0	0	0	0	0	0	0	0	0	29968	29872	0	0	0	66380	57764	57764	114413	0	0	0	0	0	0	0	40591	29850	0	0	0	36618	30556	30556	40530	57086	0	0	0	0	0	834383	372918	0	0	89632	16184	16184	928178	29712	0	0	0	0	21926	0	0	0	0	0	0	0	10680	0	0	0	0	0	0	15129	690761	485198	0	0	0	38568	38055	38055	693911	239627	0	0	0	0	0	0	29996	29857	0	0	0	28916	30488	30488	62980	0	0	0	0	0	0	0	29980	29806	0	0	26571	30559	30559	240008	0	0	0	0	0	0	29903	30003	0	0	0	29908	30465	30465	29947	27403	0	0	0	0	0	29913	30008	29890	0	0	11961	45944	16061	16061	5129337	0	0	0	11961	41840	0	0	1474042	1825012	0	0	0	46006	45894	45894	1580142	167102	0	0	0	0	0	0	12784	14756	0	0	0	0	0	0	0	0	0	0	0	0	0	13083	29963	29866	0	0	0	24349	29354	29354	1134221	0	0	0	0	0	0	0	29981	29872	0	0	0	26731	30561	30561	30117	0	0	0	0	0	0	0	0	0	0	0	0	0	0	0	0	0	0	0	0	43496	67165	0	0	0	55574	69253	69253	64618	0	0	0	0	0	0	0	0	0	0	0	0	0	0	0	0	0	0	0	0	0	0	0	29926	29887	0	0	0	44188	30561	30561	29848	0	0	0	0	0	0	0	466315	357095	0	0	0	70976	47939	47939	659447	144159	0	0	0	0	0	0	0	0	0	0	0	0	0	0	0	0	0	0	0	0	0	0	12960	0	0	0	0	0	0	0	20218	0	0	0	0	0	0	27783	29860	29894	0	0	0	68085	34370	34370	2239633	0	0	0	0	0	0	29938	29992	0	0	0	30126	29817	29817	29836	0	0	0	0	0	0	0	29909	22221	0	0	0	54944	24206	24206	31499	54700	0	0	0	0	0	13201	29944	29872	0	0	0	35638	32153	32153	198806	29872	0	0	0	0	0	0	29968	29880	0	0	0	30562	30692	30692	83633	14298	0	0	0	0	0	0	0	0	0	0	0	0	0	0	0	0	0	0	0	42034	24212	0	0	0	0	0	0	32768	0	0	0	0	0	0	0	0	0	0	0	0	0	0	0	0	0	0	0	0	0	10756	0	0	0	0	0	0	0	0	0	0	0	0	0	0	0	0	0	0	0	0	0	0	0	0	0	0	0	0	29808	30084	29907	0	0	0	50404	17685	17685	1004628	0	0	0	0	0	0	0	0	0	0	0	0	0	0	0	0	0	0	0	0	0	0	0	0	0	0	0	0	0	0	0	0	0	0	0	0	0	0	29928	40093	0	0	49350	55866	55866	69470	25360	0	0	0	0	0	0	0	0	0	0	0	0	0	15575	0	0	0	0	0	0	0	29885	29790	0	0	0	30632	28244	28244	29790	0	0	0	0	0	0	0	0	0	0	0	0	0	0	0	0	0	0	0	0	0	0	0	0	0	0	0	0	0	0	0	0	0	0	0	0	0	0	0	0	0	0	0	0	0	0	0	0	0	0	0	0	0	0	0	29940	27545	0	0	0	43953	51324	51324	29850	54198	0	0	0	0	0	0	29956	29894	0	0	0	45515	30498	30498	100602	14966	0	0	0	0	0	0	0	0	0	0	0	0	0	0	0	0	0	0	0	0	0	0	0	0	0	0	0	0	0	0	0	0	0	0	0	29988	29891	0	0	25611	30842	30842	397075	37088	0	0	0	0	0	0	0	0	0	0	0	0	0	0	0	0	0	0	0	0	0	29957	29894	0	0	0	30082	30081	30081	4425063	23568	0	0	0	0	0	0	0	0	0	0	0	0	0	0	0	0	0	0	0	0	10372	29923	29896	0	0	0	15351	15085	15085	29913	62942	0	0	0	0	0	0	0	0	0	0	0	0	0	0	0	0	0	0	0	0	0	0	29947	29844	0	0	0	31633	30829	30829	29874	0	0	0	0	0	0	0	0	0	0	0	0	0	0	0	0	0	0	0	0	0	0	0	0	0	0	0	0	0	0	0	0	0	0	0	0	0	38544	26135	0	0	0	0	0	0	36839	23737	0	0	0	13423	19251	13551	19633	29861	0	22066	26549	26549	29136	29808	0	0	0	0	0	0	0	0	0	0	0	0	0	0	0	26268	26368	19288	30056	29970	0	0	0	30367	29806	29806	29930	49216	0	0	0	29094	29572	29585	30058	29957	0	0	15206	30481	30481	50156	59719	0	0	0	0	0	0	27541	0	0	0	0	0	13483	13410	0	0	0	0	0	21253	29836	0	0	0	29201	15201	15201	24599	48950	0	0	0	0	0	29854	29900	26552	10073	10073	10389	0	0	0	0	29891	29935	23164	27401	27401	15371	0	0	0	0	0	0	0	0	0	0	0	0	0	0	0	0	0	22290	13722	0	22304	22302	0	11062	17343	17343	14724	22301	0	22338	17073	0	22454	22363	0	19194	19701	19701	22377	22330	0	22279	0	0	22304	22302	0	0	32288	12595	12595	22302	22301	0	0	16404	16132	11335	29769	29704	0	0	29546	29547	29547	26527	48987	0	0	25733	26283	29861	29855	21584	0	0	0	28857	28083	28083	29921	29904	0	0	0	26245	26515	29859	29977	21586	0	0	0	29381	28411	28411	29862	29895	0	0	0	25562	27433	29403	30017	27419	0	0	0	29920	29862	29862	29886	29875	0	0	26474	29911	29949	30181	27419	0	0	27998	27996	27996	29915	29867	0	0	23087	27984	29862	29215	27419	0	0	0	29866	29854	29854	30002	29890	0	0	0	26245	27490	30024	30020	27419	0	0	0	28318	28357	28357	29873	29879	0	0	0	26474	29858	29859	30073	28289	0	0	0	28397	29864	29864	29866	29916	0	0	0	0	0	0	0	0	0	0	0	0	0	0	0	0	0	0	0	25751	27932	29860	26503	27419	0	0	0	29352	28787	28787	29886	29890	0	0	0	21559	27991	29865	30014	28289	0	0	0	27738	29874	29874	29898	29876	0	0	0	25448	29836	29860	29957	27419	0	0	0	29835	29123	29123	29863	29896	0	0	0	13511	26557	29846	29856	21586	0	0	0	29001	29857	29857	29856	29857	0	0	0	14930	27109	29815	30552	27419	0	0	0	28888	30388	30388	29995	29870	0	0	0	26246	26342	29918	30352	27419	0	0	0	31033	30557	30557	30044	29891	0	0	0	25385	29859	29859	29925	28289	0	0	0	29862	29864	29864	29866	29891	0	0	0	25666	27346	29865	28370	28289	0	0	0	24313	29938	29938	29896	29871	0	0	0	26244	25333	29860	29889	27419	0	0	0	29868	29870	29870	29870	29893	0	0	0	0	0	0	0	0	0	0	0	0	0	0	0	0	0	0	0	24622	27457	27636	29861	25414	0	0	0	29849	29849	29849	29860	29861	0	0	0	21471	15023	29901	27155	29971	0	29248	29001	29001	30009	29871	0	25969	25983	28921	29863	29964	0	25029	29857	29857	29896	29892	0	25942	0	0	29982	27419	0	0	25776	29861	29861	29866	29889	0	0	0	0	0	0	0	0	0	0	0	0	0	0	0	0	0	0	0	0	21468	29888	29859	25414	0	0	0	29853	29860	29860	29860	29861	0	0	0	0	0	0	0	0	0	0	0	0	0	0	0	0	0	0	0	0	0	0	29994	29975	0	0	0	29730	29739	29739	15181	50061	0	0	0	0	0	0	0	0	0	0	0	0	0	0	0	0	0	0	0	0	0	0	0	0	0	0	0	0	0	0	0	0	0	0	0	0	0	28423	30167	25414	0	0	0	26518	32143	32143	110520	29865	0	0	0	0	0	0	29965	25414	0	0	0	31180	27359	27359	29870	29864	0	0	0	26089	26340	29913	30408	25414	0	27944	30791	30791	29961	29895	20081	24782	28116	29334	29334	0	0	0	29325	27522	27522	29333	48887	0	0	0	25390	30022	30180	30002	28289	0	0	0	29864	29865	29865	29869	29904	0	0	0	0	0	0	12740	12222	0	0	0	0	0	0	12740	0	0	0	0	26246	26342	29919	28870	27419	0	0	0	28627	28507	28507	29871	29897	0	0	0	0	0	0	0	0	0	0	0	0	0	0	0	0	0	0	0	0	0	18360	29844	32536	0	0	0	19995	19992	19992	29844	291808	0	0	0	17910	19522	0	25361	22929	0	0	0	21565	11124	11124	25361	25361	0	0	0	24584	26709	27620	29864	25414	0	0	0	30217	34357	34357	29859	29888	0	0	0	26022	26346	29824	30869	25414	0	0	0	26783	28683	28683	50607	29876	0	0	0	25416	29859	29858	29982	28289	0	0	0	29862	29862	29862	29907	29891	0	0	24431	25867	29972	30184	27419	0	0	0	25614	27682	27682	212474	29892	0	0	0	25402	29850	29850	29860	29862	0	0	0	29859	29854	29854	29860	29860	0	0	0	0	0	0	0	0	0	0	0	0	0	0	0	0	0	0	0	26243	25488	29920	30062	28533	0	0	0	29733	30206	30206	29869	29864	0	0	0	0	0	0	0	0	0	0	0	0	0	0	0	0	0	0	0	0	0	0	0	0	0	0	0	0	0	0	0	0	0	0	0	0	22673	24206	0	0	0	0	0	12458	0	0	0	0	16418	27559	29896	29955	0	0	0	12845	12845	29941	23185	0	0	0	0	11743	15379	0	0	0	0	0	12824	0	0	0	0	14493	0	29995	21584	0	0	0	18567	18567	27645	68260	0	0	0	18559	18592	29929	21584	0	0	0	0	0	38813	24847	0	0	0	0	0	24754	0	0	0	0	0	0	0	0	0	0	0	0	13058	29884	21584	0	0	12973	17003	17003	18727	13500	0	0	0	16418	25253	29921	26269	0	0	0	0	0	27657	26028	0	0	14387	16418	22443	29957	21584	0	0	12795	13298	13298	29757	29943	0	0	0	0	27631	29866	21584	0	0	0	12723	12723	29868	29753	0	0	0	21598	18042	29942	21584	0	0	13607	25932	25932	18721	29946	0	0	0	21606	27571	29893	21584	0	0	13263	21887	21887	29992	18632	0	0	0	0	0	0	0	0	0	0	0	0	0	0	0	0	0	0	0	16418	10988	29947	21584	0	0	0	0	0	22592	13489	0	0	0	0	0	0	0	0	0	0	0	0	0	0	0	0	0	0	0	0	0	0	0	0	0	0	0	0	0	0	0	0	0	14582	14594	29945	21584	0	0	0	16523	16523	27690	30077	0	0	0	18529	0	29855	27994	0	0	0	14478	14478	27766	56070	0	0	0	0	0	0	0	0	0	0	0	0	0
Total length (>= 25000 bp)	0	0	0	29885	29904	0	0	0	0	0	0	0	0	0	0	0	29900	0	0	0	0	0	0	0	0	29856	29946	0	0	0	0	0	0	0	0	29899	29899	29878	29879	0	0	29873	29873	29859	0	0	0	0	0	0	0	0	0	0	0	0	0	0	0	0	0	0	26748	29821	0	29419	27419	0	0	0	29081	29081	29081	29850	59694	0	0	0	26241	29964	29964	29903	29944	0	30082	29875	29875	29885	0	0	25390	25428	29854	29969	25414	0	0	28715	28318	28318	29892	0	0	0	0	0	0	0	0	0	0	0	0	0	0	0	0	0	0	0	0	0	0	0	0	0	0	0	0	0	0	0	0	0	0	0	0	0	0	0	0	0	0	0	0	0	0	0	0	0	26494	29044	29841	29857	26501	0	0	0	0	29857	29857	29859	29853	0	0	0	0	29912	29856	29907	27419	0	0	28985	28984	28984	29859	0	0	0	0	27725	30041	29882	26501	0	0	29000	29613	29613	30042	29908	0	0	29783	28620	0	29852	26501	0	0	0	0	0	29851	0	0	0	25842	29897	29897	29866	29868	0	0	29859	29859	29859	29859	0	0	0	0	0	0	0	0	0	0	0	0	0	0	0	0	0	0	0	25483	26564	28878	29866	26501	0	0	28236	28839	28839	59503	0	0	0	25017	29757	0	0	27485	0	29537	29167	29167	29807	0	0	0	0	0	0	0	0	0	0	0	0	0	0	0	0	0	0	29205	29781	29781	29856	25414	0	0	28665	29267	29267	29853	26363	0	0	26528	29849	29905	29927	27419	0	0	29874	29874	29874	29927	0	0	0	0	29073	0	29857	27419	0	0	0	0	28902	28902	29858	0	0	0	0	0	0	0	0	0	0	0	0	0	0	0	0	0	0	25436	29450	30118	29854	26501	0	28449	28588	28588	29858	0	0	25440	29468	29911	30212	30058	0	29907	29862	29862	29964	0	0	0	29842	30088	29856	29856	0	0	29856	29856	29856	29730	0	0	0	0	0	0	0	0	0	0	0	0	0	0	0	0	0	0	0	25441	30015	29853	29984	27419	0	0	0	29310	29311	29311	29969	29864	0	0	0	25436	29943	29943	29859	25414	0	0	0	28650	28427	28427	29860	29860	0	0	0	26505	29900	29843	29899	26501	0	0	29870	29854	29854	29875	29876	0	0	0	29628	29705	29891	26501	0	0	0	29240	29240	29240	29895	29882	0	0	0	25425	29852	30181	29848	25415	0	0	29851	28375	28375	29853	29854	0	0	0	0	0	0	0	0	0	0	0	0	0	0	0	0	0	0	26300	29906	29912	29890	25416	0	41978	28363	28363	29859	0	0	25629	26859	29915	29857	29857	0	0	0	29857	29857	29857	29857	0	0	26513	29843	29653	29868	26502	0	0	0	29867	28983	28983	29857	29867	0	0	0	0	0	0	0	0	0	0	0	0	0	0	29874	0	0	0	0	0	0	0	29855	26271	0	0	0	26921	0	0	30016	0	0	0	0	0	0	0	0	26091	0	0	0	0	0	0	29561	0	0	0	0	25439	26564	29906	30012	26501	0	0	39762	0	0	29885	0	0	0	25666	29833	29833	29907	29941	0	0	30003	29857	29857	29858	0	0	0	25424	29831	29939	29890	26524	0	0	29855	29294	29294	29853	0	0	0	0	29152	0	29862	27918	0	0	29861	29099	29099	29861	0	0	0	0	0	0	0	28253	0	0	0	0	0	89086	0	0	0	25430	29833	0	29881	29877	0	0	0	28492	28293	28293	29855	0	0	0	0	0	0	0	0	25414	0	0	0	0	29849	0	0	0	0	0	0	25813	0	0	0	0	0	0	25607	0	0	0	0	26243	29979	29639	29869	26501	0	29870	28318	28318	29857	0	0	25428	29828	29828	29856	25414	0	0	30835	30877	30877	29970	0	0	0	25442	29847	29847	29868	25414	0	0	29868	29868	29868	29868	0	0	0	0	0	0	0	0	0	0	0	0	0	0	0	0	0	0	0	26523	29903	29903	29859	29859	0	29858	29858	29858	29859	0	0	25443	29854	29910	29868	28289	0	0	29860	29860	29860	0	0	0	0	0	29844	29846	29908	25414	0	0	28693	28692	28692	29860	0	0	0	26463	0	0	29853	28295	0	0	29895	26435	26435	29850	59703	0	0	0	25428	29856	29867	25414	0	0	0	28872	28744	28744	29860	29888	0	0	0	0	0	0	0	0	0	0	0	0	0	0	0	0	0	0	0	26530	29907	29907	29852	27419	0	0	0	29852	29853	29853	32272	29852	0	0	0	25775	0	0	29852	28289	0	0	0	29853	27919	27919	0	29852	0	0	0	0	0	0	0	0	0	0	0	0	0	0	0	0	0	0	0	0	0	0	0	0	0	0	0	0	0	0	29875	0	0	0	0	0	0	0	0	0	0	0	0	0	0	0	0	26335	29604	29955	29957	26502	0	0	28611	28780	28780	29941	29859	0	0	0	0	0	0	0	0	0	0	0	0	0	0	0	0	0	0	0	0	0	0	0	0	0	0	0	0	0	0	0	0	29906	29940	0	35644	29857	29857	0	0	0	0	0	0	29892	29892	0	29827	29816	29816	29892	0	0	29370	0	0	29546	29444	0	0	0	0	0	0	0	0	0	0	0	0	0	0	0	0	0	0	0	0	0	0	0	0	0	0	29843	29875	0	0	0	0	0	0	0	0	0	0	0	0	29838	29822	0	0	0	0	0	0	0	0	0	0	0	0	0	0	0	0	0	0	0	0	0	0	0	0	0	0	0	0	0	0	0	0	0	0	0	0	0	0	0	0	0	0	0	0	0	0	29324	29864	0	0	29834	29821	29821	0	29822	0	0	0	0	0	29888	29831	0	0	0	31325	25068	25068	0	62653	0	0	0	0	0	0	29961	29876	0	0	31198	46270	46270	0	29827	0	0	0	0	0	29887	29887	0	0	0	33894	29877	29877	0	29878	0	0	0	0	0	0	0	0	0	0	0	0	0	0	0	0	0	0	0	0	0	0	0	0	0	0	0	0	0	0	0	0	0	0	30221	30001	0	0	28643	28643	30375	0	0	0	0	0	29907	28813	0	0	0	0	0	29825	0	0	0	0	0	0	27148	29970	0	0	0	0	0	0	0	0	0	0	0	0	0	0	0	0	0	0	0	0	0	0	0	0	29925	29418	0	0	0	0	113655	0	0	0	0	0	30173	29968	0	27764	31261	31261	29773	0	0	0	0	0	0	0	0	0	0	0	0	0	0	0	0	0	0	0	0	0	26104	26140	0	0	0	0	26080	0	0	0	0	0	29920	29884	0	29828	29827	29827	0	0	0	0	0	0	29940	29898	0	0	35523	30770	30770	0	25886	0	0	0	0	0	26673	29892	0	0	0	29856	29812	29812	0	25641	0	0	0	0	0	0	29654	0	0	0	0	0	0	0	0	0	0	0	0	26431	0	0	29989	29947	0	0	25942	30279	30279	29828	29859	0	0	0	0	0	29845	29904	0	0	27928	28713	28713	0	29817	0	0	0	0	0	0	0	0	0	0	0	0	0	0	0	0	0	0	0	0	0	29780	29783	0	0	0	48094	29783	29783	0	29793	0	0	0	0	0	30001	29900	0	0	0	26540	29824	29824	0	29880	0	0	0	0	0	0	29840	29840	0	29824	29824	29824	0	29823	0	0	0	0	29838	29840	0	29841	29842	29842	0	29840	0	0	0	0	29876	29902	0	0	0	0	0	0	0	29879	0	0	0	0	0	0	25741	25740	0	0	0	0	0	0	0	0	0	0	0	0	0	0	29823	29822	0	0	0	0	0	0	29821	0	0	0	0	0	29874	29841	0	0	0	0	0	29877	0	0	0	0	29956	29839	0	0	31647	31647	0	29873	0	0	0	0	29836	29836	0	0	30087	25850	25850	0	0	0	0	0	0	0	29817	29817	0	0	0	26661	0	0	0	59605	0	0	0	0	0	0	29864	29837	0	0	33167	31762	31762	25634	51267	0	0	0	25629	0	29899	29956	0	0	29833	31410	31410	0	29865	0	0	0	0	0	29667	29911	0	0	32385	32385	0	29856	0	0	0	0	28883	29856	0	0	0	0	0	0	0	29819	0	0	0	0	0	0	29898	29895	0	0	0	0	0	25680	29867	0	0	0	0	0	29876	29864	0	0	0	31573	0	0	0	26008	0	0	0	0	0	0	25679	25679	0	0	0	25631	25632	25632	0	0	0	0	0	0	0	0	29944	29935	0	0	0	30365	29880	29880	29836	29877	0	0	0	0	0	0	29857	29892	0	0	0	30686	46303	46303	0	29860	0	0	0	0	0	0	29852	29852	0	0	0	29650	29649	29649	0	29821	0	0	0	0	0	0	29862	27852	0	0	0	0	27096	27096	0	0	0	0	0	0	0	0	29798	29948	0	0	33336	33349	33349	0	29908	0	0	0	0	0	29933	29898	0	0	0	29822	31512	31512	0	29819	0	0	0	0	0	0	29853	29853	0	0	0	0	0	0	0	29853	0	0	0	0	0	0	29816	29816	0	0	0	0	0	0	0	119265	0	0	0	0	0	0	29883	29917	0	0	31186	29842	29842	0	29845	0	0	29799	29815	0	29889	29884	0	0	0	29829	29873	29873	0	29845	0	0	0	29812	0	0	29844	29897	0	0	0	29844	29842	29842	29549	29867	0	0	0	0	0	0	29866	29854	0	0	29149	29838	29838	0	29816	0	0	0	0	0	0	29867	29853	0	0	0	30661	34222	34222	0	29822	0	0	0	29798	29870	0	29950	29870	0	0	60433	29824	29824	29607	29852	0	0	0	0	0	29841	29843	0	0	0	29832	0	0	0	29826	0	0	0	29788	27804	0	29945	29919	0	0	78914	29820	29820	29819	29825	0	0	0	0	0	29869	29889	0	0	29824	29824	29824	0	0	0	0	29795	0	0	26949	29920	0	0	49953	30770	30770	0	29870	0	0	29798	29890	0	29990	29950	0	0	0	33880	33880	33880	29888	29864	0	0	0	0	0	0	29853	29889	0	0	0	0	0	0	0	29797	29869	0	29983	29902	0	61256	30895	30895	29830	29829	0	29785	0	0	29887	29903	0	0	0	0	29129	29129	29841	29825	0	0	0	0	0	0	29914	29837	0	0	29328	29870	29870	0	29820	0	0	27004	0	0	29937	29882	0	0	56368	53316	53316	0	29876	0	0	0	0	0	0	0	0	0	0	0	0	0	0	0	0	0	0	26208	0	0	29908	29901	0	0	0	28578	28578	0	0	0	0	0	0	0	0	0	0	0	0	0	0	0	0	0	0	0	0	0	0	0	0	0	0	0	0	0	0	0	0	0	0	0	0	0	0	0	0	0	0	0	0	0	0	0	0	0	0	0	0	0	0	0	29819	25637	0	0	0	0	0	0	0	0	0	0	0	0	0	0	0	0	0	0	0	0	0	0	0	0	0	0	0	0	0	0	0	0	0	0	0	0	0	0	0	0	0	0	0	0	0	0	29821	29822	0	0	0	29783	27408	27408	0	0	0	0	0	0	0	0	29839	29825	0	25350	0	0	0	29823	0	0	0	0	0	0	0	0	0	0	0	0	0	0	0	0	0	0	0	0	29922	29855	0	0	30290	29857	29857	29822	29870	0	0	0	0	0	29880	29848	0	0	29822	0	0	0	29821	0	0	0	0	0	29950	29869	0	0	29838	29838	29838	0	29825	0	0	0	0	0	0	0	0	0	0	0	0	0	0	0	0	0	0	0	0	0	29822	29819	0	0	0	0	0	0	0	89451	0	0	0	0	0	0	29869	29856	0	0	30089	30063	30063	0	29824	0	0	0	0	0	29871	29871	0	0	0	0	0	0	29821	0	0	0	0	0	29981	29896	0	0	0	29506	29000	29000	0	0	0	0	0	0	0	0	29839	29845	0	0	0	29816	29815	29815	29830	29832	0	0	0	0	0	0	29824	29824	0	0	0	29819	0	0	0	29824	0	0	0	0	0	0	29889	29856	0	0	0	42613	31672	31672	0	59669	0	0	0	27004	0	0	29940	29828	0	0	0	29830	29829	29829	29828	29818	0	0	0	0	0	0	29886	29839	0	0	0	29827	29853	29853	26390	29848	0	0	0	0	0	0	26897	29969	0	0	0	0	0	0	29079	29872	0	0	0	0	0	0	29852	29836	0	0	0	0	0	0	0	0	0	0	0	0	0	0	29841	29821	0	53987	48019	48019	0	29852	0	0	0	0	0	0	0	0	0	0	0	0	0	0	0	0	0	0	0	0	0	0	0	0	0	0	0	0	0	0	0	0	0	0	29853	29838	0	0	0	0	0	0	0	29837	0	0	0	0	0	0	0	0	0	0	0	0	0	0	0	0	0	0	0	0	0	0	29839	29836	0	0	0	29805	29819	29819	0	0	0	0	0	0	0	0	29837	29846	0	0	29823	29823	29823	0	29817	0	0	0	0	0	0	0	0	0	0	0	0	0	0	0	0	0	0	0	0	0	28084	29835	0	0	0	0	29049	29049	53577	29818	0	0	0	0	0	0	29851	29886	0	0	29819	0	0	0	29841	0	0	0	0	0	0	0	0	0	0	0	0	0	0	0	0	0	0	29797	29841	0	29892	29909	0	30649	29895	29895	29564	29870	0	0	0	0	29823	0	0	0	0	0	0	0	0	0	0	0	0	0	0	0	0	0	0	0	0	0	0	0	0	0	0	0	0	0	0	0	29298	29871	0	0	0	28062	32031	32031	0	0	0	0	0	0	0	0	29825	29825	0	0	0	0	30220	30220	0	0	0	0	0	0	0	0	29881	29916	0	0	29828	53543	53543	0	29835	0	0	0	0	0	0	0	0	0	0	0	0	0	0	0	0	0	0	0	0	30017	29960	0	0	0	0	0	0	0	0	0	0	0	0	0	0	0	0	0	0	0	0	29886	29864	0	0	0	0	0	0	27170	29976	0	0	0	0	0	0	0	0	0	0	0	0	0	0	0	0	0	0	0	0	0	0	27490	29929	0	0	0	29862	29862	29862	55746	29874	0	0	0	0	0	0	29820	29957	0	0	0	0	29837	29876	0	0	0	0	0	0	0	0	0	0	0	0	0	0	0	0	0	29909	29913	0	0	28845	28845	0	29819	0	0	0	0	29890	29910	0	28072	0	0	29822	29878	0	29852	30192	0	29898	29923	0	0	0	0	30060	59756	0	0	0	0	0	0	0	0	0	0	0	0	0	0	0	0	0	0	29844	28289	0	0	0	0	0	0	29868	0	0	0	0	0	0	29902	0	0	0	29830	29830	29830	29836	29828	0	0	0	0	0	0	0	0	0	0	0	0	0	0	0	0	0	0	0	0	29943	0	0	0	0	0	0	0	0	0	0	0	0	0	0	0	0	0	0	0	0	0	0	0	0	0	0	29238	29137	0	0	0	0	0	0	0	0	0	0	0	0	0	0	29814	29857	0	0	0	0	0	0	0	0	0	0	0	0	0	0	0	0	0	0	0	0	0	0	0	0	30118	29883	0	0	0	0	0	0	0	0	0	0	0	0	29909	0	0	0	29811	0	0	0	0	0	0	0	0	0	0	0	0	0	0	0	0	0	0	0	0	0	0	0	0	0	0	0	0	0	0	0	0	0	0	29785	29890	0	0	0	0	0	0	0	0	0	0	0	0	0	0	0	0	0	0	0	0	0	0	0	0	0	0	0	0	0	0	0	0	0	0	0	0	0	0	0	0	0	29984	29891	0	0	29845	0	0	29836	29833	0	0	0	0	0	29821	29841	0	0	0	0	0	0	0	0	0	0	0	0	29859	29854	0	0	0	0	0	0	0	0	0	0	29918	29883	0	0	0	0	0	0	0	0	0	0	29949	29909	0	0	0	0	0	0	0	0	0	0	29846	29840	0	0	0	0	0	29822	0	0	0	0	29919	29910	0	0	0	0	29909	0	0	0	0	0	0	0	0	0	0	0	0	0	0	0	0	0	0	0	29837	29168	0	0	0	0	0	0	0	0	29707	0	30215	29971	0	0	0	0	137857	0	0	29798	29809	29884	29892	0	29824	29824	29824	29825	29823	0	0	0	29843	29843	0	0	29825	29825	29824	0	0	0	0	0	30047	0	0	0	0	0	0	0	0	0	0	0	0	0	0	0	30066	59820	0	0	0	0	26472	26472	684275	0	0	0	0	0	0	0	0	0	0	0	0	0	0	0	0	0	0	0	0	0	0	0	0	0	0	0	0	0	0	0	0	0	0	0	0	0	0	0	0	0	0	0	0	0	0	0	0	0	0	0	0	0	0	0	0	0	0	0	0	0	0	0	0	0	0	0	0	0	0	0	0	0	0	0	0	0	0	0	0	0	0	0	0	0	0	0	0	0	0	0	0	0	0	0	0	0	0	0	0	0	0	0	0	0	0	0	0	0	0	0	0	0	0	0	0	0	0	0	0	0	0	0	0	0	0	0	0	0	0	0	0	0	0	0	0	0	29985	0	0	0	0	0	0	0	0	0	0	0	0	0	0	0	0	0	0	0	0	0	0	0	0	0	0	0	30089	26493	0	0	0	30231	30424	30424	93628	0	0	0	0	0	29957	90114	0	28573	26737	26737	2354793	0	0	0	0	29952	0	0	28384	0	0	0	0	0	0	0	0	30016	0	0	0	0	0	30781	30781	78430	0	0	0	0	0	0	0	0	0	0	0	0	0	0	0	0	0	0	0	0	0	29997	0	0	0	0	0	0	126227	0	0	0	0	0	0	0	0	0	0	0	0	0	0	0	0	0	0	0	0	0	0	0	0	0	0	0	0	0	0	0	0	0	0	0	0	0	0	0	0	0	0	0	0	0	0	0	0	0	0	0	0	0	0	0	0	0	0	0	29944	0	0	0	0	0	0	0	60066	0	0	0	0	0	0	0	0	0	0	0	0	0	0	0	0	0	0	0	29957	29963	0	0	0	0	0	0	339397	0	0	0	0	0	0	0	0	0	0	0	0	0	0	0	0	0	0	0	0	0	29959	0	0	0	0	0	0	0	0	0	27741	29620	29823	29836	0	0	0	0	0	29835	59649	0	0	28143	25627	29824	29874	0	0	26574	26565	26565	29824	29689	0	0	0	25640	29880	29839	0	0	29771	29823	29823	29823	29822	0	0	0	29896	29878	29820	0	26034	30185	30185	29878	29856	0	0	0	0	0	0	0	0	0	0	0	0	0	0	0	0	0	0	0	0	0	0	0	0	0	0	0	0	0	0	0	0	0	0	0	0	0	0	0	0	0	0	0	0	0	0	0	0	0	0	0	29839	29866	0	0	29823	29823	29823	29935	59629	0	0	29172	0	0	0	0	0	0	0	0	0	0	0	0	0	0	0	29904	29941	29881	29969	29872	29911	29872	29872	29881	59711	0	0	0	0	0	0	0	0	0	0	0	0	0	0	0	0	0	0	0	0	0	0	0	0	0	0	0	0	0	0	0	0	0	0	0	0	0	0	0	0	0	0	0	29412	29578	26520	29689	29098	27930	27930	29959	0	0	0	0	0	0	0	0	0	0	0	0	0	0	0	0	0	0	29916	0	0	0	0	0	0	29862	0	0	0	0	0	0	46258	35173	0	0	0	46125	36633	36633	46188	35266	0	0	0	0	0	0	0	0	0	0	0	0	0	0	0	0	0	0	0	0	0	0	0	0	0	0	0	0	0	0	0	0	0	0	0	0	0	0	0	0	0	0	0	0	0	0	0	0	0	0	0	0	0	0	0	0	0	0	0	0	0	0	0	0	0	0	0	0	0	0	0	0	0	0	0	0	0	0	0	0	0	0	0	0	0	0	0	0	0	0	0	0	0	0	0	0	0	0	30019	29903	0	0	0	59725	29854	29854	4682498	115713	0	0	0	0	0	0	30021	29894	0	0	0	29719	29680	29680	3555740	52567	0	0	0	0	0	0	0	0	0	0	0	0	0	0	0	0	0	0	0	0	0	29910	29834	0	0	29898	30207	30207	29900	156605	0	0	0	0	0	29946	29871	0	0	0	0	53452	53452	707896	0	0	0	0	0	0	0	29923	29842	0	0	0	104924	32243	32243	29842	0	0	0	0	0	0	0	0	0	0	0	0	0	0	0	0	0	0	0	0	0	0	0	0	0	0	0	0	0	0	0	0	0	0	0	0	0	0	29996	29885	0	0	0	33370	35580	35580	440036	86440	0	0	0	0	0	0	0	0	0	0	0	0	0	0	0	0	0	0	0	0	0	0	0	0	0	0	0	0	0	0	0	0	0	0	0	0	0	0	29968	29872	0	0	0	66380	33924	33924	114413	0	0	0	0	0	0	0	29935	29850	0	0	0	36618	30556	30556	29850	0	0	0	0	0	0	55967	0	0	0	58916	0	0	57779	29712	0	0	0	0	0	0	0	0	0	0	0	0	0	0	0	0	0	0	0	0	30004	29880	0	0	0	38568	38055	38055	89577	29737	0	0	0	0	0	0	29996	29857	0	0	0	28916	30488	30488	62980	0	0	0	0	0	0	0	29980	29806	0	0	26571	30559	30559	189889	0	0	0	0	0	0	29903	30003	0	0	0	29908	30465	30465	29947	0	0	0	0	0	0	0	30008	29890	0	0	0	45944	0	0	4711224	0	0	0	0	0	0	0	250460	341695	0	0	0	46006	35448	35448	320041	0	0	0	0	0	0	0	0	0	0	0	0	0	0	0	0	0	0	0	0	0	0	0	29963	29866	0	0	0	0	0	0	1001626	0	0	0	0	0	0	0	29981	29872	0	0	0	26731	30561	30561	30117	0	0	0	0	0	0	0	0	0	0	0	0	0	0	0	0	0	0	0	0	29925	0	0	0	0	0	0	0	28525	0	0	0	0	0	0	0	0	0	0	0	0	0	0	0	0	0	0	0	0	0	0	0	29926	29887	0	0	0	44188	30561	30561	29848	0	0	0	0	0	0	0	79830	80029	0	0	0	27076	37673	37673	102667	50789	0	0	0	0	0	0	0	0	0	0	0	0	0	0	0	0	0	0	0	0	0	0	0	0	0	0	0	0	0	0	0	0	0	0	0	0	0	27783	29860	29894	0	0	0	49264	0	0	1969984	0	0	0	0	0	0	29938	29992	0	0	0	30126	29817	29817	29836	0	0	0	0	0	0	0	29909	0	0	0	0	30117	0	0	31499	0	0	0	0	0	0	0	29944	29872	0	0	0	35638	32153	32153	150334	29872	0	0	0	0	0	0	29968	29880	0	0	0	30562	30692	30692	57846	0	0	0	0	0	0	0	0	0	0	0	0	0	0	0	0	0	0	0	0	28035	0	0	0	0	0	0	0	0	0	0	0	0	0	0	0	0	0	0	0	0	0	0	0	0	0	0	0	0	0	0	0	0	0	0	0	0	0	0	0	0	0	0	0	0	0	0	0	0	0	0	0	0	0	0	0	0	0	0	29808	30084	29907	0	0	0	32817	0	0	915806	0	0	0	0	0	0	0	0	0	0	0	0	0	0	0	0	0	0	0	0	0	0	0	0	0	0	0	0	0	0	0	0	0	0	0	0	0	0	29928	29836	0	0	49350	55866	55866	69470	0	0	0	0	0	0	0	0	0	0	0	0	0	0	0	0	0	0	0	0	0	0	29885	29790	0	0	0	30632	0	0	29790	0	0	0	0	0	0	0	0	0	0	0	0	0	0	0	0	0	0	0	0	0	0	0	0	0	0	0	0	0	0	0	0	0	0	0	0	0	0	0	0	0	0	0	0	0	0	0	0	0	0	0	0	0	0	0	29940	27545	0	0	0	43953	31762	31762	29850	39436	0	0	0	0	0	0	29956	29894	0	0	0	45515	30498	30498	59950	0	0	0	0	0	0	0	0	0	0	0	0	0	0	0	0	0	0	0	0	0	0	0	0	0	0	0	0	0	0	0	0	0	0	0	0	29988	29891	0	0	25611	0	0	367298	0	0	0	0	0	0	0	0	0	0	0	0	0	0	0	0	0	0	0	0	0	0	29957	29894	0	0	0	30082	30081	30081	3896996	0	0	0	0	0	0	0	0	0	0	0	0	0	0	0	0	0	0	0	0	0	0	29923	29896	0	0	0	0	0	0	29913	0	0	0	0	0	0	0	0	0	0	0	0	0	0	0	0	0	0	0	0	0	0	0	29947	29844	0	0	0	31633	30829	30829	29874	0	0	0	0	0	0	0	0	0	0	0	0	0	0	0	0	0	0	0	0	0	0	0	0	0	0	0	0	0	0	0	0	0	0	0	0	0	0	0	0	0	0	0	0	0	0	0	0	0	0	0	0	0	0	0	0	0	0	0	29136	0	0	0	0	0	0	0	0	0	0	0	0	0	0	0	0	0	0	0	30056	29970	0	0	0	0	0	0	29930	0	0	0	0	0	0	0	30058	29957	0	0	0	0	0	29935	59719	0	0	0	0	0	0	0	0	0	0	0	0	0	0	0	0	0	0	0	0	29836	0	0	0	29201	0	0	0	32228	0	0	0	0	0	29854	29900	0	0	0	0	0	0	0	0	29891	29935	0	0	0	0	0	0	0	0	0	0	0	0	0	0	0	0	0	0	0	0	0	0	0	0	0	0	0	0	0	0	0	0	0	0	0	0	0	0	0	0	0	0	0	0	0	0	0	0	0	0	0	0	0	0	0	0	0	0	0	0	0	0	0	0	0	0	0	0	0	0	0	0	0	25733	26283	29861	29855	0	0	0	0	28857	28083	28083	29921	29904	0	0	0	26245	26515	29859	29977	0	0	0	0	29381	28411	28411	29862	29895	0	0	0	25562	27433	29403	30017	27419	0	0	0	29920	29862	29862	29886	29875	0	0	26474	29911	29949	0	27419	0	0	27998	27996	27996	29915	29867	0	0	0	27984	0	29215	27419	0	0	0	29866	29854	29854	30002	29890	0	0	0	26245	27490	30024	30020	27419	0	0	0	28318	28357	28357	29873	29879	0	0	0	26474	29858	29859	30073	28289	0	0	0	28397	29864	29864	29866	29916	0	0	0	0	0	0	0	0	0	0	0	0	0	0	0	0	0	0	0	25751	27932	29860	26503	27419	0	0	0	29352	28787	28787	29886	29890	0	0	0	0	27991	0	30014	28289	0	0	0	27738	29874	29874	29898	29876	0	0	0	25448	29836	29860	29957	27419	0	0	0	29835	29123	29123	29863	29896	0	0	0	0	26557	29846	29856	0	0	0	0	29001	29857	29857	29856	29857	0	0	0	0	27109	29815	30552	27419	0	0	0	28888	30388	30388	29995	29870	0	0	0	26246	26342	29918	30352	27419	0	0	0	31033	30557	30557	30044	29891	0	0	0	25385	29859	29859	29925	28289	0	0	0	29862	29864	29864	29866	29891	0	0	0	25666	27346	0	28370	28289	0	0	0	0	29938	29938	29896	29871	0	0	0	26244	25333	29860	29889	27419	0	0	0	29868	29870	29870	29870	29893	0	0	0	0	0	0	0	0	0	0	0	0	0	0	0	0	0	0	0	0	27457	27636	29861	25414	0	0	0	29849	29849	29849	29860	29861	0	0	0	0	0	29901	27155	29971	0	29248	29001	29001	30009	29871	0	25969	25983	28921	29863	29964	0	25029	29857	29857	29896	29892	0	25942	0	0	29982	27419	0	0	25776	29861	29861	29866	29889	0	0	0	0	0	0	0	0	0	0	0	0	0	0	0	0	0	0	0	0	0	29888	29859	25414	0	0	0	29853	29860	29860	29860	29861	0	0	0	0	0	0	0	0	0	0	0	0	0	0	0	0	0	0	0	0	0	0	29994	29975	0	0	0	29730	29739	29739	0	0	0	0	0	0	0	0	0	0	0	0	0	0	0	0	0	0	0	0	0	0	0	0	0	0	0	0	0	0	0	0	0	0	0	0	0	0	0	28423	30167	25414	0	0	0	26518	32143	32143	90813	29865	0	0	0	0	0	0	29965	25414	0	0	0	31180	27359	27359	29870	29864	0	0	0	26089	26340	29913	0	25414	0	27944	30791	30791	29961	29895	0	0	28116	29334	29334	0	0	0	29325	27522	27522	29333	25952	0	0	0	25390	30022	30180	30002	28289	0	0	0	29864	29865	29865	29869	29904	0	0	0	0	0	0	0	0	0	0	0	0	0	0	0	0	0	0	0	26246	26342	29919	28870	27419	0	0	0	28627	28507	28507	29871	29897	0	0	0	0	0	0	0	0	0	0	0	0	0	0	0	0	0	0	0	0	0	0	29844	32536	0	0	0	0	0	0	29844	208878	0	0	0	0	0	0	25361	0	0	0	0	0	0	0	25361	25361	0	0	0	0	26709	27620	29864	25414	0	0	0	30217	34357	34357	29859	29888	0	0	0	26022	26346	29824	30869	25414	0	0	0	26783	28683	28683	29885	29876	0	0	0	25416	29859	29858	29982	28289	0	0	0	29862	29862	29862	29907	29891	0	0	0	25867	29972	30184	27419	0	0	0	25614	27682	27682	212474	29892	0	0	0	25402	29850	29850	29860	29862	0	0	0	29859	29854	29854	29860	29860	0	0	0	0	0	0	0	0	0	0	0	0	0	0	0	0	0	0	0	26243	25488	29920	0	28533	0	0	0	29733	30206	30206	29869	29864	0	0	0	0	0	0	0	0	0	0	0	0	0	0	0	0	0	0	0	0	0	0	0	0	0	0	0	0	0	0	0	0	0	0	0	0	0	0	0	0	0	0	0	0	0	0	0	0	0	0	29896	29955	0	0	0	0	0	29941	0	0	0	0	0	0	0	0	0	0	0	0	0	0	0	0	0	0	0	29995	0	0	0	0	0	0	27645	0	0	0	0	0	0	29929	0	0	0	0	0	0	0	0	0	0	0	0	0	0	0	0	0	0	0	0	0	0	0	0	0	0	0	29884	0	0	0	0	0	0	0	0	0	0	0	0	25253	29921	26269	0	0	0	0	0	27657	0	0	0	0	0	0	29957	0	0	0	0	0	0	29757	0	0	0	0	0	27631	29866	0	0	0	0	0	0	29868	0	0	0	0	0	0	29942	0	0	0	0	0	0	0	0	0	0	0	0	27571	29893	0	0	0	0	0	0	0	0	0	0	0	0	0	0	0	0	0	0	0	0	0	0	0	0	0	0	0	0	0	29947	0	0	0	0	0	0	0	0	0	0	0	0	0	0	0	0	0	0	0	0	0	0	0	0	0	0	0	0	0	0	0	0	0	0	0	0	0	0	0	0	0	0	0	29945	0	0	0	0	0	0	27690	0	0	0	0	0	0	29855	27994	0	0	0	0	0	27766	0	0	0	0	0	0	0	0	0	0	0	0	0	0
Total length (>= 50000 bp)	0	0	0	0	0	0	0	0	0	0	0	0	0	0	0	0	0	0	0	0	0	0	0	0	0	0	0	0	0	0	0	0	0	0	0	0	0	0	0	0	0	0	0	0	0	0	0	0	0	0	0	0	0	0	0	0	0	0	0	0	0	0	0	0	0	0	0	0	0	0	0	0	0	0	0	0	0	0	0	0	0	0	0	0	0	0	0	0	0	0	0	0	0	0	0	0	0	0	0	0	0	0	0	0	0	0	0	0	0	0	0	0	0	0	0	0	0	0	0	0	0	0	0	0	0	0	0	0	0	0	0	0	0	0	0	0	0	0	0	0	0	0	0	0	0	0	0	0	0	0	0	0	0	0	0	0	0	0	0	0	0	0	0	0	0	0	0	0	0	0	0	0	0	0	0	0	0	0	0	0	0	0	0	0	0	0	0	0	0	0	0	0	0	0	0	0	0	0	0	0	0	0	0	0	0	0	0	0	0	0	0	0	0	0	0	0	0	0	0	0	0	0	0	0	0	0	0	0	0	0	0	0	0	0	0	0	0	0	0	0	0	0	0	0	0	0	0	0	0	0	0	0	0	0	0	0	0	0	0	0	0	0	0	0	0	0	0	0	0	0	0	0	0	0	0	0	0	0	0	0	0	0	0	0	0	0	0	0	0	0	0	0	0	0	0	0	0	0	0	0	0	0	0	0	0	0	0	0	0	0	0	0	0	0	0	0	0	0	0	0	0	0	0	0	0	0	0	0	0	0	0	0	0	0	0	0	0	0	0	0	0	0	0	0	0	0	0	0	0	0	0	0	0	0	0	0	0	0	0	0	0	0	0	0	0	0	0	0	0	0	0	0	0	0	0	0	0	0	0	0	0	0	0	0	0	0	0	0	0	0	0	0	0	0	0	0	0	0	0	0	0	0	0	0	0	0	0	0	0	0	0	0	0	0	0	0	0	0	0	0	0	0	0	0	0	0	0	0	0	0	0	0	0	0	0	0	0	0	0	0	0	0	0	0	0	0	0	0	0	0	0	0	0	0	0	0	0	0	0	0	0	0	0	0	0	0	0	0	0	0	0	0	0	0	0	0	0	0	0	0	0	0	0	0	0	0	0	0	0	0	0	0	0	0	0	0	0	0	0	0	0	0	0	0	0	0	0	0	0	0	0	0	0	0	0	0	0	0	0	0	0	0	0	0	0	0	0	0	0	0	0	0	0	0	0	0	0	0	0	0	0	0	0	0	0	0	0	0	0	0	0	0	0	0	0	0	0	0	0	0	0	0	0	0	0	0	0	0	0	0	0	0	0	0	0	0	0	0	0	0	0	0	0	0	0	0	0	0	0	0	0	0	0	0	0	0	0	0	0	0	0	0	0	0	0	0	0	0	0	0	0	0	0	0	0	0	0	0	0	0	0	0	0	0	0	0	0	0	0	0	0	0	0	0	0	0	0	0	0	0	0	0	0	0	0	0	0	0	0	0	0	0	0	0	0	0	0	0	0	0	0	0	0	0	0	0	0	0	0	0	0	0	0	0	0	0	0	0	0	0	0	0	0	0	0	0	0	0	0	0	0	0	0	0	0	0	0	0	0	0	0	0	0	0	0	0	0	0	0	0	0	0	0	0	0	0	0	0	0	0	0	0	0	0	0	0	0	0	0	0	0	0	0	0	0	0	0	0	0	0	0	0	0	0	0	0	0	0	0	0	0	0	0	0	0	0	0	0	0	0	0	0	0	0	0	0	0	0	0	0	0	0	0	0	0	0	0	0	0	0	0	0	0	0	0	0	0	0	0	0	0	0	0	0	0	0	0	0	0	0	0	0	0	0	0	0	0	0	0	0	0	0	0	0	0	0	0	0	0	0	0	0	0	0	0	0	0	0	0	0	0	0	0	0	0	0	0	0	0	0	0	0	0	0	0	0	0	0	0	0	0	0	0	0	0	0	0	0	0	0	0	0	0	0	0	0	0	0	0	0	0	0	0	0	0	0	0	0	0	0	0	0	0	0	0	0	0	0	0	0	0	0	0	0	0	0	0	0	0	0	0	0	0	0	0	0	0	0	0	0	0	0	0	0	0	0	0	0	0	0	0	0	0	0	0	0	0	0	0	0	0	0	0	0	0	0	0	0	0	0	0	0	0	0	0	0	0	0	0	0	0	0	0	0	0	0	0	0	0	0	0	0	0	0	0	0	0	0	0	0	0	0	0	0	0	0	0	0	0	0	0	0	0	0	0	0	0	0	0	0	0	0	0	0	0	0	0	0	0	0	0	0	0	0	0	0	0	0	0	0	0	0	0	0	0	0	0	0	0	0	0	0	0	0	0	0	0	0	0	0	0	0	0	0	0	0	0	0	0	0	0	0	0	0	0	0	0	0	0	0	0	0	0	0	0	0	0	0	0	0	0	0	0	0	0	0	0	0	0	0	0	0	0	0	0	0	0	0	0	0	0	0	0	0	0	0	0	0	0	0	0	0	0	0	0	0	0	0	0	0	0	0	0	0	0	0	0	0	0	0	0	0	0	0	0	0	0	0	0	0	0	0	0	0	0	0	0	0	0	0	0	0	0	0	0	0	0	0	0	0	0	0	0	0	0	0	0	0	0	0	0	0	0	0	0	0	0	0	0	0	0	0	0	0	0	0	0	0	0	0	0	0	0	0	0	0	0	0	0	0	0	0	0	0	0	0	0	0	0	0	0	0	0	0	0	0	0	0	0	0	0	0	0	0	0	0	0	0	0	0	0	0	0	0	0	0	0	0	0	0	0	0	0	0	0	0	0	0	0	0	0	0	0	0	0	0	0	0	0	0	0	0	0	0	0	0	0	0	0	0	0	0	0	0	0	0	0	0	0	0	0	0	0	0	0	0	0	0	0	0	0	0	0	0	0	0	0	0	0	0	0	0	0	0	0	0	0	0	0	0	0	0	0	0	0	0	0	0	0	0	0	0	0	0	0	0	0	0	0	0	0	0	0	0	0	0	0	0	0	0	0	0	0	0	0	0	0	0	0	0	0	0	0	0	0	0	0	0	0	0	0	0	0	0	0	0	0	0	0	0	0	0	0	0	0	0	0	0	0	0	0	0	0	0	0	0	0	0	0	0	0	0	0	0	0	0	0	0	0	0	0	0	0	0	0	0	0	0	0	0	0	0	0	0	0	0	0	0	0	0	0	0	0	0	0	0	0	0	0	0	0	0	0	0	0	0	0	0	0	0	0	0	0	0	0	0	0	0	0	0	0	0	0	0	0	0	0	0	0	0	0	0	0	0	0	0	0	0	0	0	0	0	0	0	0	0	0	0	0	0	0	0	0	0	0	0	0	0	0	0	0	0	0	0	0	0	0	0	0	0	0	0	0	0	0	0	0	0	0	0	0	0	0	0	0	0	0	0	0	0	0	0	0	0	0	0	0	0	0	0	0	0	0	0	0	0	0	0	0	0	0	0	0	0	0	0	0	0	0	0	0	0	0	0	0	0	0	0	0	0	0	0	0	0	0	0	0	0	0	0	0	0	0	0	0	0	0	0	0	0	0	0	0	0	0	0	0	0	0	0	0	0	0	0	0	0	0	0	0	0	0	0	0	0	0	0	0	0	0	0	0	0	0	0	0	0	0	0	0	0	0	0	0	0	0	0	0	0	0	0	0	0	0	0	0	0	0	0	0	0	0	0	0	0	0	0	0	0	0	0	0	0	0	0	0	0	0	0	0	0	0	0	0	0	0	0	0	0	0	0	0	0	0	0	0	0	0	0	0	0	0	0	0	0	0	0	0	0	0	0	0	0	0	0	0	0	0	0	0	0	0	0	0	0	0	0	0	0	0	0	0	0	0	0	0	0	0	0	0	0	0	0	0	0	0	0	0	0	0	0	0	0	0	0	0	0	0	0	0	0	0	0	0	0	0	0	0	0	0	0	0	0	0	0	0	0	0	0	0	0	0	0	0	0	0	0	0	0	0	0	0	0	0	0	0	0	0	0	0	0	0	0	0	0	0	0	0	0	0	0	0	0	0	0	0	0	0	0	0	0	0	0	0	0	0	0	0	0	0	0	0	0	0	0	0	0	0	0	0	0	0	0	0	0	0	0	0	0	0	0	0	0	0	0	0	0	0	0	0	0	0	0	60433	0	0	0	0	0	0	0	0	0	0	0	0	0	0	0	0	0	0	0	0	0	0	0	0	0	0	0	0	0	0	0	0	0	0	0	0	0	0	0	0	0	0	0	0	0	0	0	0	0	0	0	0	0	0	0	0	0	0	0	0	0	0	0	0	0	0	0	0	0	0	0	0	0	0	0	0	0	0	0	0	0	0	0	0	0	0	0	0	0	0	0	0	0	0	0	0	0	0	0	0	0	0	0	0	0	0	0	0	0	0	0	0	0	0	0	0	0	0	0	0	0	0	0	0	0	0	0	0	0	0	0	0	0	0	0	0	0	0	0	0	0	56368	53316	53316	0	0	0	0	0	0	0	0	0	0	0	0	0	0	0	0	0	0	0	0	0	0	0	0	0	0	0	0	0	0	0	0	0	0	0	0	0	0	0	0	0	0	0	0	0	0	0	0	0	0	0	0	0	0	0	0	0	0	0	0	0	0	0	0	0	0	0	0	0	0	0	0	0	0	0	0	0	0	0	0	0	0	0	0	0	0	0	0	0	0	0	0	0	0	0	0	0	0	0	0	0	0	0	0	0	0	0	0	0	0	0	0	0	0	0	0	0	0	0	0	0	0	0	0	0	0	0	0	0	0	0	0	0	0	0	0	0	0	0	0	0	0	0	0	0	0	0	0	0	0	0	0	0	0	0	0	0	0	0	0	0	0	0	0	0	0	0	0	0	0	0	0	0	0	0	0	0	0	0	0	0	0	0	0	0	0	0	0	0	0	0	0	0	0	0	0	0	0	0	0	0	0	0	0	0	0	0	0	0	0	0	0	0	0	0	0	0	0	0	0	0	0	0	0	0	0	0	0	0	0	0	0	0	0	0	0	0	0	0	0	0	0	0	0	0	0	0	0	0	0	0	0	0	0	0	0	0	0	0	0	0	0	0	0	0	0	0	0	0	0	0	0	0	0	0	0	0	0	0	0	0	0	0	0	0	0	0	0	0	0	0	0	0	0	0	0	0	0	0	0	0	0	0	0	0	0	0	0	0	0	0	0	0	0	0	0	0	0	0	0	0	0	0	0	0	0	0	0	0	0	0	0	0	0	0	0	0	0	0	0	0	0	0	0	0	0	0	0	0	0	0	0	0	0	0	0	0	0	0	0	0	0	0	0	0	0	0	0	0	0	0	0	0	0	0	0	0	0	0	0	0	0	0	0	0	0	0	0	0	0	0	0	0	0	0	0	0	0	0	0	0	0	0	0	0	0	0	0	0	0	53987	0	0	0	0	0	0	0	0	0	0	0	0	0	0	0	0	0	0	0	0	0	0	0	0	0	0	0	0	0	0	0	0	0	0	0	0	0	0	0	0	0	0	0	0	0	0	0	0	0	0	0	0	0	0	0	0	0	0	0	0	0	0	0	0	0	0	0	0	0	0	0	0	0	0	0	0	0	0	0	0	0	0	0	0	0	0	0	0	0	0	0	0	0	0	0	0	0	0	0	0	0	0	0	0	0	0	0	0	0	0	0	0	0	0	0	0	0	0	0	0	0	0	0	0	0	0	0	0	0	0	0	0	0	0	0	0	0	0	0	0	0	0	0	0	0	0	0	0	0	0	0	0	0	0	0	0	0	0	0	0	0	0	0	0	0	0	0	0	0	0	0	0	0	0	0	0	0	0	0	0	0	0	0	0	0	0	0	0	0	0	0	0	0	0	0	0	0	0	0	0	0	0	0	0	0	0	0	0	0	0	0	0	0	0	0	0	0	0	0	0	0	0	0	0	0	0	0	0	0	0	0	0	0	0	0	0	0	0	0	0	0	0	0	53543	53543	0	0	0	0	0	0	0	0	0	0	0	0	0	0	0	0	0	0	0	0	0	0	0	0	0	0	0	0	0	0	0	0	0	0	0	0	0	0	0	0	0	0	0	0	0	0	0	0	0	0	0	0	0	0	0	0	0	0	0	0	0	0	0	0	0	0	0	0	0	0	0	0	0	0	0	0	0	0	0	0	0	0	0	0	0	0	0	0	0	0	0	0	0	0	0	0	0	0	0	0	0	0	0	0	0	0	0	0	0	0	0	0	0	0	0	0	0	0	0	0	0	0	0	0	0	0	0	0	0	0	0	0	0	0	0	0	0	0	0	0	0	0	0	0	0	0	0	0	0	0	0	0	0	0	0	0	0	0	0	0	0	0	0	0	0	0	0	0	0	0	0	0	0	0	0	0	0	0	0	0	0	0	0	0	0	0	0	0	0	0	0	0	0	0	0	0	0	0	0	0	0	0	0	0	0	0	0	0	0	0	0	0	0	0	0	0	0	0	0	0	0	0	0	0	0	0	0	0	0	0	0	0	0	0	0	0	0	0	0	0	0	0	0	0	0	0	0	0	0	0	0	0	0	0	0	0	0	0	0	0	0	0	0	0	0	0	0	0	0	0	0	0	0	0	0	0	0	0	0	0	0	0	0	0	0	0	0	0	0	0	0	0	0	0	0	0	0	0	0	0	0	0	0	0	0	0	0	0	0	0	0	0	0	0	0	0	0	0	0	0	0	0	0	0	0	0	0	0	0	0	0	0	0	0	0	0	0	0	0	0	0	0	0	0	0	0	0	0	0	0	0	0	0	0	0	0	0	0	0	0	0	0	0	0	0	0	0	0	0	0	0	0	0	0	0	0	0	0	0	0	0	0	0	0	0	0	0	0	0	0	0	0	0	0	0	0	0	0	0	0	0	0	0	0	0	0	0	0	0	0	0	0	0	0	0	0	0	0	0	0	0	0	0	0	0	0	0	0	0	0	0	0	0	0	0	0	0	0	0	0	0	0	0	0	0	0	0	0	0	0	0	0	0	0	0	0	0	0	0	0	0	0	0	0	0	0	0	0	0	0	0	0	0	0	0	0	0	0	0	0	0	0	0	0	0	0	0	0	0	0	0	0	0	0	0	0	108116	0	0	0	0	0	0	0	0	0	0	0	0	0	0	0	0	0	0	0	0	0	0	0	0	0	0	0	0	0	0	0	0	0	0	0	0	0	0	0	0	0	0	0	0	59820	0	0	0	0	0	0	0	0	0	0	0	0	0	0	0	0	0	0	0	0	0	0	0	0	0	0	0	0	0	0	0	0	0	0	0	0	0	0	0	0	0	0	0	0	0	0	0	0	0	0	0	0	0	0	0	0	0	0	0	0	0	0	0	0	0	0	0	0	0	0	0	0	0	0	0	0	0	0	0	0	0	0	0	0	0	0	0	0	0	0	0	0	0	0	0	0	0	0	0	0	0	0	0	0	0	0	0	0	0	0	0	0	0	0	0	0	0	0	0	0	0	0	0	0	0	0	0	0	0	0	0	0	0	0	0	0	0	0	0	0	0	0	0	0	0	0	0	0	0	0	0	0	0	0	0	0	0	0	0	0	0	0	0	0	0	0	0	0	0	0	0	0	0	0	0	0	0	0	0	0	0	0	0	0	0	0	0	0	0	0	0	0	373856	0	0	0	0	0	0	0	0	0	0	0	0	0	0	0	0	0	0	0	0	0	0	0	0	0	0	0	0	0	0	0	0	0	0	0	0	0	0	0	0	0	0	0	0	0	0	0	0	0	0	0	0	0	0	0	0	0	0	0	0	0	0	0	0	0	0	0	0	0	0	0	0	0	0	0	0	0	0	0	0	0	0	0	0	0	0	0	0	0	0	0	0	0	0	0	0	0	0	0	0	0	0	0	0	0	0	0	0	0	0	0	0	0	0	0	0	0	0	0	0	0	0	0	0	0	0	0	0	0	0	0	0	0	0	0	0	0	0	0	0	0	0	0	0	0	0	0	0	0	0	0	0	0	0	0	0	0	0	0	0	0	0	0	0	0	0	0	0	0	0	0	0	0	0	0	0	0	0	0	0	0	0	0	0	0	0	0	0	0	0	0	0	0	0	0	0	0	0	0	0	0	0	0	0	0	0	0	0	0	0	0	0	0	0	0	0	0	0	0	0	0	0	0	0	0	0	0	0	0	0	0	0	0	0	0	0	0	0	0	0	0	0	0	0	0	0	0	0	0	0	0	0	0	0	0	0	0	0	0	0	0	0	0	0	0	0	0	0	0	0	0	0	0	0	0	0	0	0	0	0	0	0	0	0	0	0	0	0	0	59629	0	0	0	0	0	0	0	0	0	0	0	0	0	0	0	0	0	0	0	0	0	0	0	0	0	0	0	0	0	0	0	0	0	0	0	0	0	0	0	0	0	0	0	0	0	0	0	0	0	0	0	0	0	0	0	0	0	0	0	0	0	0	0	0	0	0	0	0	0	0	0	0	0	0	0	0	0	0	0	0	0	0	0	0	0	0	0	0	0	0	0	0	0	0	0	0	0	0	0	0	0	0	0	0	0	0	0	0	0	0	0	0	0	0	0	0	0	0	0	0	0	0	0	0	0	0	0	0	0	0	0	0	0	0	0	0	0	0	0	0	0	0	0	0	0	0	0	0	0	0	0	0	0	0	0	0	0	0	0	0	0	0	0	0	0	0	0	0	0	0	0	0	0	0	0	0	0	0	0	0	0	0	0	0	0	0	0	0	0	0	0	0	0	0	0	0	0	0	0	0	0	0	0	0	0	0	0	0	0	0	0	0	0	0	0	0	0	0	0	0	0	0	0	0	59725	0	0	2989817	53390	0	0	0	0	0	0	0	0	0	0	0	0	0	0	2217030	0	0	0	0	0	0	0	0	0	0	0	0	0	0	0	0	0	0	0	0	0	0	0	0	0	0	0	0	0	0	0	0	0	0	0	0	0	0	0	0	0	0	53452	53452	282611	0	0	0	0	0	0	0	0	0	0	0	0	0	0	0	0	0	0	0	0	0	0	0	0	0	0	0	0	0	0	0	0	0	0	0	0	0	0	0	0	0	0	0	0	0	0	0	0	0	0	0	0	0	0	0	0	0	0	0	0	0	0	337670	0	0	0	0	0	0	0	0	0	0	0	0	0	0	0	0	0	0	0	0	0	0	0	0	0	0	0	0	0	0	0	0	0	0	0	0	0	0	0	0	0	0	0	0	0	0	0	0	0	0	0	0	0	0	0	0	0	0	0	0	0	0	0	0	0	0	0	0	0	0	0	0	0	0	0	0	0	0	0	0	0	0	0	0	0	0	0	0	0	0	0	0	0	0	0	0	0	0	0	0	0	0	0	0	0	0	0	0	0	0	0	0	0	0	0	0	0	0	0	0	0	0	0	0	0	0	0	0	0	0	0	0	0	0	0	0	0	0	113957	0	0	0	0	0	0	0	0	0	0	0	0	0	0	0	0	0	0	0	0	0	0	0	0	0	0	0	0	0	0	1991295	0	0	0	0	0	0	0	0	0	0	0	0	0	0	0	0	0	0	0	0	0	0	0	0	0	0	0	0	0	0	0	0	0	0	0	0	0	0	0	0	0	0	0	0	0	0	0	231401	0	0	0	0	0	0	0	0	0	0	0	0	0	0	0	0	0	0	0	0	0	0	0	0	0	0	0	0	0	0	0	0	0	0	0	0	0	0	0	0	0	0	0	0	0	0	0	0	0	0	0	0	0	0	0	0	0	0	0	0	0	0	0	0	0	0	0	0	0	0	0	0	0	0	0	0	0	0	0	0	0	0	0	0	0	0	0	0	0	0	0	0	0	0	0	0	0	0	0	0	0	0	0	0	0	0	0	0	0	0	0	0	0	0	0	0	0	0	0	0	0	0	0	0	0	0	0	0	0	0	0	0	0	0	0	0	0	0	0	0	763757	0	0	0	0	0	0	0	0	0	0	0	0	0	0	0	0	0	0	0	0	0	0	0	0	0	0	0	0	0	0	0	0	0	0	0	0	0	0	0	0	0	0	0	0	0	0	58617	0	0	0	0	0	0	0	0	0	0	0	0	0	0	0	0	0	0	0	0	0	0	0	0	0	0	0	0	0	0	0	0	0	0	0	0	0	0	0	0	0	0	0	0	0	0	0	0	0	0	0	0	0	0	0	0	0	0	0	0	0	0	0	0	0	0	0	0	0	0	0	0	0	0	0	0	0	0	0	0	0	0	0	0	0	0	0	0	0	0	0	0	0	0	0	0	0	0	0	0	0	0	0	0	379024	0	0	0	0	0	0	0	0	0	0	0	0	0	0	0	0	0	0	0	0	0	0	0	0	0	0	0	0	0	0	0	0	0	0	0	0	0	0	0	0	0	0	0	55866	55866	0	0	0	0	0	0	0	0	0	0	0	0	0	0	0	0	0	0	0	0	0	0	0	0	0	0	0	0	0	0	0	0	0	0	0	0	0	0	0	0	0	0	0	0	0	0	0	0	0	0	0	0	0	0	0	0	0	0	0	0	0	0	0	0	0	0	0	0	0	0	0	0	0	0	0	0	0	0	0	0	0	0	0	0	0	0	0	0	0	0	0	0	0	0	0	0	0	0	0	0	0	0	0	0	0	0	0	0	0	0	0	0	0	0	0	0	0	0	0	0	0	0	0	0	0	0	0	0	0	0	0	0	0	0	0	0	0	0	0	0	0	0	0	0	0	0	0	0	0	0	0	0	0	0	0	118263	0	0	0	0	0	0	0	0	0	0	0	0	0	0	0	0	0	0	0	0	0	0	0	0	0	0	0	0	0	0	1628529	0	0	0	0	0	0	0	0	0	0	0	0	0	0	0	0	0	0	0	0	0	0	0	0	0	0	0	0	0	0	0	0	0	0	0	0	0	0	0	0	0	0	0	0	0	0	0	0	0	0	0	0	0	0	0	0	0	0	0	0	0	0	0	0	0	0	0	0	0	0	0	0	0	0	0	0	0	0	0	0	0	0	0	0	0	0	0	0	0	0	0	0	0	0	0	0	0	0	0	0	0	0	0	0	0	0	0	0	0	0	0	0	0	0	0	0	0	0	0	0	0	0	0	0	0	0	0	0	0	0	0	0	0	0	0	0	0	0	0	0	0	0	0	0	0	0	0	0	0	0	0	0	0	0	0	0	0	0	0	0	0	0	0	0	0	0	0	0	0	0	0	0	0	0	0	0	0	0	0	0	0	0	0	0	0	0	0	0	0	0	0	0	0	0	0	0	0	0	0	0	0	0	0	0	0	0	0	0	0	0	0	0	0	0	0	0	0	0	0	0	0	0	0	0	0	0	0	0	0	0	0	0	0	0	0	0	0	0	0	0	0	0	0	0	0	0	0	0	0	0	0	0	0	0	0	0	0	0	0	0	0	0	0	0	0	0	0	0	0	0	0	0	0	0	0	0	0	0	0	0	0	0	0	0	0	0	0	0	0	0	0	0	0	0	0	0	0	0	0	0	0	0	0	0	0	0	0	0	0	0	0	0	0	0	0	0	0	0	0	0	0	0	0	0	0	0	0	0	0	0	0	0	0	0	0	0	0	0	0	0	0	0	0	0	0	0	0	0	0	0	0	0	0	0	0	0	0	0	0	0	0	0	0	0	0	0	0	0	0	0	0	0	0	0	0	0	0	0	0	0	0	0	0	0	0	0	0	0	0	0	0	0	0	0	0	0	0	0	0	0	0	0	0	0	0	0	0	0	0	0	0	0	0	0	0	0	0	0	0	0	0	0	0	0	0	0	0	0	0	0	0	0	0	0	0	0	0	0	0	0	0	0	0	0	0	0	0	0	0	0	0	0	0	0	0	0	0	0	0	0	0	0	0	0	0	0	0	0	0	0	0	0	0	0	0	0	0	0	0	0	0	0	0	0	0	0	0	0	0	0	0	0	0	0	0	0	0	0	0	0	0	0	0	0	0	0	0	0	0	0	0	0	0	0	0	0	0	0	0	0	0	0	0	0	0	0	0	0	0	0	0	0	0	0	0	0	0	0	0	0	0	0	0	0	0	0	0	0	0	0	0	0	0	0	0	0	0	0	0	0	0	0	0	0	0	0	0	0	0	0	0	0	0	0	0	0	0	0	0	0	0	0	0	0	0	0	0	0	0	0	0	0	0	0	0	0	0	0	0	0	0	0	0	0	0	0	0	0	0	0	0	0	0	0	0	0	0	0	0	0	0	0	0	0	0	0	0	0	0	0	0	0	0	0	0	0	0	0	0	0	0	0	0	0	0	0	0	0	0	0	0	0	0	0	0	0	0	0	0	0	0	0	0	0	0	0	0	0	0	0	0	0	0	0	0	0	0	0	0	0	0	0	0	0	0	0	0	0	0	0	0	0	0	0	0	0	0	0	0	0	0	0	0	0	0	0	0	0	0	0	0	0	0	0	0	0	0	0	0	0	0	0	0	0	0	0	0	0	0	0	0	0	0	0	0	0	0	0	0	0	0	0	0	0	0	0	0	0	0	0	0	0	0	0	0	0	0	0	0	0	0	0	0	0	0	0	0	0	0	0	0	0	0	0	0	0	0	0	0	0	0	0	0	0	0	0	0	0	0	0	0	0	0	0	0	0	0	0	0	0	0	0	0	0	0	0	0	0	0	0	0	0	0	0	0	0	0	0	0	0	0	0	0	0	0	0	0	0	0	0	0	0	0	0	0	0	0	0	0	0	0	0	0	0	0	0	0	0	0	0	0	0	0	0	0	0	0	0	0	0	0	0	0	0	0	0	0	0	0	0	0	0	0	0	0	0	0	0	0	0	0	0	0	0	0	0	0	0	0	0	0	0	0	0	0	0	0	0	0	0	0	0	0	0	0	0	0	0	0	0	0	0	0	0	0	0	0	0	0	0	0	0	0	0	0	0	0	0	0	0	0	0	0	0	0	0	0	0	0	0	0	0	0	0	0	0	0	0	0	0	0	0	0	0	0	0	0	0	0	0	0	0	0	0	0	0	0	0	0	0	0	0	0	0	0	0	0	0	0	0	0	0	0	0	0	0	0	0	0	0	0	0	0	0	0	0	0	0	0	0	0	0	0	0	0	0	0	0	0	0	0	0	0	0	0	0	0	0	0	0	0	0	0	0	0	0	0	0	0	0	0	0	0	0	0	0	0	0	0	0	0	0	0	0	0	0	0	0	0	0	0	0	0	0	0	0	0	0	0	0	0	0	0	0	0	0	0	0	0	0	0	0	0	0	0	0	0	0	0	0	0	0	0	0	0	0	0	0	0	0	0	0	0	0	0	0	0	0	0	0	0	0	0	0	0	0	0	0	0	0	0	0	0	0	0	0	0	0	0	0	0	0	0	0	0	0	0	0	0	0	0	0	0	0	0	0	0	0	0	0	0	0	0	0	0	0	0	0	0	0	0	0	0	0	0	0	0	0	0	0	0	0	0	0	0	0	0	0	0	0	0	0	0	0	0	0	0	0	0	0	0	0	0	0	0	0	0	0	0	0	0	0	0	0	0	0	0	0	0	0	0	0	0	0	0	0	0	0	0	0	0	0	0	0	0	0	0	0	0	0	0	0	0	0	0	0	0	0	0	0	0	0	0	0	0	0	0	0	0	0	0	0	0	0	0	0	0	0	0	0	0	0	0	0	0	0	0	0	0	0	0	0	0	0	0	0	0	0	0	0	0	0	0	0	0	0	0	0	0	0	0	0	0	0
# contigs	8	8	20	1	1	1	3	6	6	13	8	1	7	14	26	2	1	9	7	7	15	6	5	15	24	1	1	1	11	11	11	19	6	1	3	1	1	1	1	22	1	1	1	1	3	22	4	12	10	4	4	19	17	17	7	12	13	7	14	19	19	17	5	1	3	2	3	16	17	16	2	1	1	1	3	16	17	16	4	1	1	1	1	3	1	1	1	3	3	3	6	6	1	1	5	4	13	2	2	2	1	5	4	13	13	17	6	5	5	4	11	7	17	20	20	5	17	4	13	7	13	15	7	8	6	15	13	10	19	18	18	2	19	15	13	10	19	14	5	14	9	3	4	23	20	20	11	21	3	4	5	2	1	1	4	21	8	4	4	1	1	1	3	21	8	4	6	1	1	2	3	2	14	2	2	2	3	3	2	14	5	3	1	1	4	12	11	2	1	1	1	5	12	11	1	1	11	1	2	3	17	1	3	3	2	2	3	20	5	1	1	1	1	1	17	1	1	1	2	3	1	17	13	11	5	12	6	7	10	7	16	15	15	7	16	7	10	7	6	5	2	1	4	7	10	2	2	2	2	2	7	10	6	1	4	2	3	18	2	2	2	1	3	17	7	14	14	7	3	1	2	12	13	13	13	3	9	1	2	10	2	1	1	1	3	11	9	1	1	1	1	4	11	9	4	1	1	1	2	12	9	1	1	1	1	3	13	9	5	2	12	1	3	2	14	20	3	2	2	1	2	2	14	18	13	17	9	6	5	1	1	19	18	18	6	17	1	2	5	1	1	1	4	20	2	2	2	1	2	20	5	2	1	1	6	22	1	1	1	3	2	21	6	1	1	1	1	4	17	1	1	1	1	4	4	17	9	11	9	5	3	3	8	7	13	15	13	3	13	3	7	7	5	1	1	1	3	1	18	8	2	2	2	1	2	1	18	8	5	1	1	1	4	5	22	2	2	2	2	1	4	4	22	2	4	1	1	1	4	14	9	1	1	1	1	4	14	9	7	1	1	1	4	7	17	5	1	2	2	1	6	7	17	5	5	1	1	1	5	18	15	1	2	2	1	5	18	14	15	18	7	11	4	1	11	4	19	21	21	9	24	1	9	4	4	1	1	1	5	22	1	2	2	2	2	22	4	3	1	1	1	11	13	2	1	1	1	2	12	12	4	1	1	1	3	1	17	8	1	1	1	1	2	1	17	10	7	8	18	4	3	2	18	22	7	7	7	1	16	2	18	22	8	3	15	1	3	22	14	19	2	2	2	1	7	22	14	19	12	7	18	2	3	11	17	23	7	10	10	1	7	11	15	23	6	4	1	1	4	9	10	1	3	3	1	6	9	10	5	1	1	1	1	9	12	1	1	1	1	5	9	13	5	1	1	1	2	6	11	1	1	1	1	5	6	14	9	2	9	1	2	9	19	1	2	2	1	4	9	20	7	18	18	4	2	1	8	9	11	11	4	9	1	6	5	1	4	1	1	9	19	15	2	2	2	1	2	9	19	14	9	10	17	2	5	9	7	10	10	1	4	10	7	15	6	5	4	18	15	9	13	13	13	3	11	18	16	9	4	1	1	1	4	18	1	2	2	1	2	18	5	1	1	1	4	2	17	1	1	1	1	3	2	17	5	1	1	1	5	9	17	1	1	1	1	6	10	17	14	12	2	15	9	12	12	1	17	18	18	15	20	11	12	1	3	1	1	1	1	18	1	1	1	1	2	18	5	1	1	1	2	1	22	1	1	1	2	2	1	22	4	1	1	1	5	8	9	2	1	1	1	7	8	9	4	6	13	1	2	12	16	1	2	2	1	6	12	18	5	3	1	1	5	3	18	4	1	2	2	1	4	3	18	4	14	16	9	14	10	21	12	11	17	15	15	8	16	20	14	11	4	1	1	1	2	3	19	7	1	1	1	1	2	3	19	6	5	2	10	1	2	8	18	20	1	2	2	2	5	8	18	20	20	12	5	20	14	7	3	4	22	23	23	16	27	7	5	5	9	14	13	7	2	6	13	15	15	14	14	1	13	6	13	16	15	10	4	14	5	2	25	24	24	12	25	2	4	1	1	1	4	10	10	1	2	2	1	2	10	10	13	17	7	13	7	5	1	16	16	16	8	15	6	18	20	12	6	5	6	4	14	14	14	10	18	6	3	3	9	14	1	1	18	1	1	1	4	2	20	3	8	17	1	1	17	1	1	1	2	2	17	1	5	15	1	1	4	2	2	2	5	2	5	26	37	42	102	73	19	31	51	48	56	56	83	98	16	33	51	5	9	15	1	1	1	4	3	3	3	6	3	1	2	13	18	41	49	41	5	23	40	28	25	25	43	51	5	21	42	53	104	98	165	147	41	78	92	114	113	112	144	185	42	85	92	40	85	116	366	242	58	75	106	62	137	137	229	375	56	78	101	3	10	14	17	12	6	12	5	5	5	9	24	7	11	5	24	39	87	54	3	26	49	39	46	46	64	101	4	26	54	2	6	11	18	9	9	12	5	5	5	13	13	11	12	5	6	24	13	8	1	11	15	7	5	5	8	14	1	10	15	5	6	9	2	2	3	14	7	4	4	4	4	3	14	8	7	14	2	2	1	7	4	7	7	7	3	1	7	2	2	5	1	1	15	1	2	2	1	3	16	9	9	9	1	2	1	13	1	3	3	2	4	1	14	7	9	23	3	1	3	3	3	6	2	13	15	15	4	7	3	12	15	10	14	14	6	12	3	12	13	4	3	10	1	2	9	3	4	4	5	3	9	3	2	4	1	1	8	3	1	1	4	4	8	19	16	18	4	4	2	5	15	14	17	17	7	7	2	5	15	5	12	22	2	2	9	5	6	6	3	2	9	3	5	20	1	1	9	1	1	1	6	2	9	4	5	23	2	3	1	4	1	1	1	5	3	1	4	7	4	19	8	8	1	3	14	6	6	6	9	13	1	2	14	6	7	27	8	8	1	11	14	4	6	6	9	11	1	11	12	3	3	12	1	1	7	13	2	1	1	1	1	7	13	3	6	20	1	1	4	11	2	2	2	2	1	4	11	40	47	39	65	66	34	45	45	38	39	39	56	79	33	46	44	2	2	27	3	3	1	1	9	3	2	2	5	3	1	8	3	5	24	10	5	1	1	7	4	3	3	7	4	1	1	6	4	11	25	1	1	10	1	1	1	5	1	9	4	6	20	1	1	3	1	1	1	2	1	2	3	9	21	6	6	3	13	12	4	3	3	9	8	4	11	12	14	19	16	22	19	5	15	12	8	7	7	16	20	6	16	11	3	6	23	1	1	6	8	2	2	2	6	1	6	9	2	6	19	1	1	4	2	2	2	2	1	4	4	6	21	6	3	5	2	1	1	5	5	8	3	4	20	2	2	1	3	1	2	2	4	3	1	3	17	21	20	32	31	15	27	32	20	23	23	32	41	18	26	31	4	6	27	1	1	5	6	1	1	1	3	3	5	6	4	2	18	1	1	1	3	1	1	1	5	2	1	3	4	6	20	2	2	2	2	2	2	7	3	1	10	10	26	59	46	6	18	24	19	18	18	39	58	6	17	22	3	4	21	7	7	4	15	5	7	7	8	9	4	16	6	7	19	67	53	2	19	35	13	23	23	61	95	2	22	36	7	7	23	50	34	3	17	32	11	17	17	46	65	3	17	32	4	2	11	16	10	1	12	18	7	5	5	7	20	1	11	19	3	3	18	17	15	4	7	11	1	1	1	6	22	3	6	13	2	14	21	14	13	1	8	16	5	4	4	7	14	3	7	16	8	17	15	4	6	2	12	11	6	6	6	11	10	3	10	13	3	9	21	1	1	2	11	1	1	1	3	1	2	11	3	7	26	25	20	1	6	11	8	8	8	17	26	1	7	11	10	17	28	105	98	22	61	52	33	39	39	94	84	21	62	52	10	17	24	29	26	11	23	31	17	18	19	29	39	11	22	32	3	12	28	1	1	4	7	1	1	1	6	2	4	8	1	1	6	3	3	1	1	11	2	1	1	2	3	1	1	11	1	6	7	6	9	1	1	12	1	1	1	4	7	1	1	12	2	8	22	14	10	5	10	7	4	4	9	16	1	6	13	2	8	21	11	7	2	2	12	4	4	4	9	14	1	3	11	1	1	2	1	2	1	17	1	1	1	2	3	1	17	4	13	21	11	12	4	12	17	5	4	4	14	12	5	13	15	1	2	7	1	1	1	22	2	1	1	1	1	1	21	2	11	22	2	1	1	7	1	1	1	5	2	1	8	1	4	17	8	6	2	18	6	5	5	7	7	2	17	1	1	2	7	6	1	2	18	2	2	2	6	8	1	3	19	3	5	22	1	1	7	2	2	2	3	3	6	1	1	8	4	4	12	2	1	1	2	4	12	1	2	3	5	4	1	1	15	6	3	3	6	7	1	1	16	3	6	19	6	6	2	11	6	3	3	6	6	1	11	2	4	11	10	9	1	10	5	4	4	10	15	1	9	20	43	26	82	67	22	40	21	46	46	46	76	102	22	43	23	4	10	24	5	5	5	19	8	6	6	6	12	4	18	53	62	41	112	104	34	71	54	54	58	58	109	113	34	73	55	50	78	55	186	161	59	73	51	49	55	55	141	211	57	71	50	276	257	152	565	516	271	263	153	170	166	166	407	533	274	257	156	13	19	19	16	17	8	20	19	9	6	6	12	20	8	21	19	30	70	41	121	100	30	65	47	46	57	57	101	108	29	65	48	33	60	45	116	97	32	61	47	47	50	50	87	119	33	58	47	11	11	17	4	4	6	20	15	4	3	3	9	7	6	21	11	3	9	26	1	1	8	2	4	4	4	1	6	93	141	101	256	214	83	141	100	114	128	128	207	252	86	137	101	3	3	16	2	2	1	17	1	1	1	2	3	1	17	2	5	23	1	1	1	15	1	1	1	2	1	1	13	3	7	20	1	1	2	14	1	1	1	4	2	2	11	25	62	52	103	88	14	47	46	61	53	53	89	121	15	48	47	16	23	12	79	63	13	46	25	42	35	35	56	89	12	48	26	4	7	22	3	2	1	10	1	1	1	3	4	1	10	5	4	21	1	1	1	10	2	2	2	2	2	1	11	2	9	19	12	9	1	11	17	5	6	6	10	9	2	11	18	2	2	15	4	4	1	1	12	6	3	3	6	6	1	1	11	10	15	27	35	31	8	27	25	12	18	18	33	35	9	30	27	6	7	23	24	15	1	15	22	8	8	8	14	29	1	14	24	3	7	19	12	11	1	6	11	6	4	4	8	13	1	6	16	6	7	12	96	42	3	17	16	13	16	16	34	78	3	17	15	3	4	16	38	26	2	4	12	3	2	2	12	36	2	6	13	2	7	20	12	11	1	4	13	2	2	2	4	10	1	4	13	2	2	9	1	1	9	1	1	1	2	1	9	9	14	10	20	18	5	13	9	18	13	13	17	29	7	13	9	3	11	18	17	10	6	12	5	4	4	7	13	7	12	10	20	24	47	34	5	18	25	17	23	23	32	40	5	20	27	12	21	25	31	25	8	32	31	24	21	21	29	36	9	32	31	3	7	23	2	1	1	3	15	1	1	1	7	4	1	3	12	2	5	21	1	1	6	14	1	1	1	3	1	6	17	17	18	19	37	41	19	14	16	23	25	25	30	52	16	15	14	6	8	13	10	7	3	9	11	6	4	4	7	11	3	7	7	3	5	28	7	7	10	17	6	8	8	7	11	9	16	20	47	34	105	84	12	38	43	34	41	41	74	116	11	36	40	1	1	19	3	2	12	1	1	1	1	3	12	14	22	15	14	15	5	19	16	14	9	9	17	19	6	20	14	72	167	199	355	258	70	132	165	166	202	202	292	348	70	120	168	9	10	26	27	19	7	14	17	11	13	13	23	21	7	13	15	32	71	62	111	82	27	73	71	50	59	59	89	100	26	70	70	3	7	27	1	1	1	4	1	1	1	4	2	1	6	122	189	187	336	268	109	175	183	157	200	200	283	311	112	173	182	15	16	1	1	19	21	21	15	8	15	12	1	6	5	10	1	19	13	13	8	23	10	1	17	1	2	25	22	22	24	11	16	2	1	19	17	17	11	11	21	8	2	4	3	1	5	9	12	12	4	15	1	6	437	374	432	5251	4532	2364	2523	1818	756	726	724	3455	3840	2388	2533	1811	2	2	7	1	1	11	3	4	4	1	1	11	8	20	7	5	5	8	12	6	9	10	10	11	7	8	12	6	1	1	2	3	2	2	7	1	1	2	3	13	1	1	10	2	3	3	2	1	10	1	1	7	1	1	2	2	2	2	2	2	2	4	2	3	3	3	2	21	3	3	3	5	4	2	21	661	508	242	2291	2271	592	489	251	438	443	443	1913	2375	606	493	250	3	16	1	2	10	22	1	1	1	1	3	10	26	5	13	20	2	2	1	12	3	4	4	3	2	1	14	3	10	14	2	1	10	2	2	2	2	2	11	9	14	18	3	3	1	14	14	5	5	5	5	7	1	13	13	11	18	15	2	2	2	9	12	12	11	11	6	8	2	9	11	3	9	22	1	1	1	6	4	4	4	3	2	1	8	10	16	18	3	5	4	13	5	5	5	4	4	5	16	1	1	1	1	2	7	14	16	16	3	4	1	1	8	2	1	5	8	8	4	3	12	19	17	9	8	2	7	10	15	14	14	10	12	2	6	10	9	15	21	3	4	11	16	6	6	6	5	4	12	15	13	2	1	11	13	5	4	3	15	16	16	29	12	5	4	3	27	13	6	17	19	10	7	23	19	20	24	21	12	7	1	1	9	11	1	1	26	23	23	15	29	2	1	2	2	2	1	1	2	17	2	2	2	1	2	2	16	4	14	24	1	1	2	11	6	8	8	3	2	2	12	3	11	20	1	1	4	4	8	8	3	2	5	2	5	13	1	1	13	2	7	7	3	2	12	3	4	14	1	1	7	5	5	5	3	3	7	3	9	20	1	1	7	7	10	10	6	1	7	7	9	21	1	1	8	12	12	12	1	2	9	2	2	2	3	2	2	23	2	2	2	2	3	2	23	5	15	27	1	2	3	3	4	4	3	3	6	4	1	2	1	1	7	2	2	2	5	2	7	1	1	1	1	17	1	1	1	1	2	17	2	5	1	1	19	3	1	1	1	2	19	1	16	28	182	314	3	15	26	125	76	74	429	117	1	14	27	2	25	30	370	538	1	15	29	212	157	157	1101	174	1	19	30	2	6	29	23	11	12	12	65	21	6	16	2	145	91	1	20	30	30	391	55	1	6	24	16	153	106	4	7	48	46	46	374	79	4	8	3	8	7	154	207	2	2	41	29	29	369	107	1	2	9	7	86	75	4	40	33	34	298	43	4	6	18	27	169	158	3	9	14	69	63	63	541	137	2	9	18	5	3	2	63	56	1	29	28	28	234	41	1	3	10	7	144	127	1	56	52	52	410	107	1	5	20	23	295	249	6	17	25	194	160	160	691	281	6	16	24	1	4	4	81	134	3	2	42	40	40	283	45	1	2	1	7	17	19	28	1	3	15	21	30	31	75	73	1	3	15	3	7	14	128	121	1	54	48	48	421	133	1	11	13	12	818	717	19	41	55	503	468	469	1845	628	16	31	56	1	56	60	5	24	19	19	326	34	5	2	10	8	46	15	11	7	7	62	38	17	14	4	2	643	541	21	12	38	395	340	340	1736	452	19	13	40	1	10	15	152	124	1	3	89	69	69	526	98	1	3	3	9	13	77	132	4	22	48	38	38	204	79	5	22	7	7	4	106	76	62	54	53	349	49	4	1	24	18	9	7	7	80	20	1	1	5	6	63	57	26	28	28	243	47	2	3	3	66	102	2	25	18	18	171	39	2	3	11	15	149	252	5	51	41	41	518	84	5	10	20	59	118	3	22	58	37	37	151	84	3	20	4	18	16	157	140	1	4	77	60	59	615	137	1	6	6	11	30	214	337	3	12	34	120	91	92	537	125	2	11	33	2	10	2	93	150	1	37	34	34	276	58	1	1	5	4	6	3	1	1	11	4	2	2	5	2	1	10	3	1	1	1	2	12	2	2	2	1	2	2	12	1	2	1	1	1	8	2	2	2	1	1	1	6	7	6	12	12	4	21	10	8	8	15	14	4	23	3	1	1	1	14	1	1	1	1	1	13	7	10	8	10	11	4	4	8	8	7	7	11	12	4	4	8	8	7	4	14	13	3	4	5	9	10	10	11	17	3	5	5	30	53	28	129	69	16	40	41	32	43	43	88	110	16	41	42	3	9	1	1	1	20	1	1	1	1	1	1	21	5	6	6	12	16	2	1	28	7	8	8	15	18	2	1	28	1	1	1	1	1	1	1	1	1	2	12	18	20	10	10	2	3	8	16	20	20	9	10	2	3	7	3	14	21	2	2	3	3	2	2	2	2	5	16	23	16	3	5	2	7	8	14	14	7	6	2	5	5	1	1	2	1	1	1	1	2	2	22	8	9	3	3	1	15	3	4	4	2	6	1	16	25	36	2	302	286	10	37	86	71	72	391	179	8	38	4037	1146	3	5999	7069	1279	1170	3	2013	1486	1486	6547	7910	1272	1170	3	1	3	7	9	1	3	2	2	2	10	7	2	3	11	12	4	40	43	6	10	2	19	18	18	56	47	7	9	2	34	10	1	76	91	11	10	2	29	18	18	191	82	10	10	2	1124	193	1786	2755	596	182	3	380	256	256	2238	2089	594	181	3	24	28	7	44	51	5	31	3	33	43	43	78	68	4	31	3	43	6	1	146	189	30	6	5	26	24	24	410	180	29	6	5	5	11	6	74	112	20	11	16	25	19	19	222	98	19	11	16	781	185	3	1194	1736	362	183	18	372	268	267	1613	1515	370	182	18	9	11	2	25	21	1	11	2	19	18	18	121	32	11	2	31	18	1	114	120	11	24	28	17	18	151	144	11	24	52	22	7	150	173	31	16	19	46	46	46	243	206	30	16	19	18	34	4	42	69	6	35	4	29	33	33	65	103	6	35	4	292	20	567	7	165	21	3	134	69	69	979	432	165	21	3	352	96	7	663	929	114	104	4	163	140	140	812	770	113	105	4	319	33	20	516	821	240	29	27	53	36	36	818	644	241	29	27	242	47	1	392	572	138	47	2	97	60	60	593	468	132	46	2	32	24	1	66	65	14	21	4	38	29	28	77	77	13	22	4	14	8	14	42	48	5	6	16	22	19	19	121	64	6	6	16	139	55	6	243	288	48	54	6	93	82	82	337	330	46	54	6	2956	2287	1552	1896	713	2140	2667	2741	2741	1696	5517	715	2144	690	285	2341	2356	263	261	1	1383	767	767	2919	2524	266	264	1	3417	1958	16	2541	2804	807	1915	28	2917	2496	2497	2817	4590	810	1913	28	19	7	22	38	63	19	8	3	15	12	12	143	73	17	8	3	3	11	25	33	29	11	2	23	21	21	71	74	11	2	394	135	1	675	852	164	121	3	202	171	171	810	849	161	121	3	1	6	3	27	28	4	6	7	14	12	12	226	47	4	6	8	2399	2274	6	1391	1235	457	2279	9	2852	2649	2651	1564	3612	458	2279	9	237	69	2	480	578	106	57	2	123	104	104	600	556	104	60	2	52	15	9	178	148	20	18	26	55	46	46	262	207	18	18	26	357	105	27	706	837	123	96	5	223	170	170	868	851	128	99	5	15	7	37	50	4	7	23	17	17	55	37	5	7	68	67	4	114	173	20	60	5	72	66	66	147	225	17	60	5	26	19	1	82	99	13	19	4	32	28	28	239	101	14	17	4	92	26	18	174	230	48	27	2	50	39	39	310	258	47	28	2	2743	1548	1	2074	2259	697	1428	1	2708	2392	2395	2117	4856	699	1422	1	14	10	1	18	27	3	7	2	11	9	9	199	36	3	7	2	20	24	3	55	71	5	26	2	37	32	32	93	100	4	26	2	97	24	3	160	231	26	24	15	61	46	46	309	208	27	25	15	25	27	80	77	10	37	2	33	29	29	198	112	9	37	2	16	20	1	31	36	2	22	3	14	10	10	124	55	3	22	3	50	14	10	90	139	31	13	18	18	18	18	201	119	37	12	18	738	32	23	1191	1634	355	32	6	73	37	37	1502	1348	354	32	6	4	6	1	59	55	1	9	24	16	16	81	26	1	9	1589	308	2395	3329	690	303	2	597	415	415	2905	2972	678	305	2	197	19	437	506	110	18	1	73	43	43	787	317	103	17	1	1134	163	2391	2394	572	128	2	1082	564	563	2904	2248	580	128	2	9	7	3	46	43	4	8	23	20	20	60	34	4	8	48	15	2	95	167	26	14	21	19	20	20	234	136	28	13	21	59	22	114	183	22	17	3	30	27	28	151	130	25	17	3	31	18	1	165	150	8	14	4	52	47	47	235	160	8	14	4	1750	342	4	2846	2960	966	297	1474	937	938	3159	3298	951	297	79	26	5	148	270	61	25	7	36	30	30	277	175	60	25	7	269	73	6	530	682	104	72	2	148	115	115	636	631	107	72	2	162	33	4	326	482	84	30	2	72	57	57	476	407	83	30	2	74	42	1	263	281	24	34	3	82	66	66	323	302	24	34	3	19	15	4	48	60	9	15	1	24	24	24	62	73	10	15	1	384	94	10	713	997	170	87	7	163	141	141	919	869	171	88	7	511	103	13	905	1260	194	96	26	209	150	150	1160	1058	196	96	26	84	22	152	233	56	20	46	44	44	213	170	54	21	25	17	1	105	116	7	9	3	39	31	31	147	130	8	9	3	4	4	20	18	14	3	7	11	10	10	35	42	3	7	13	14	2	41	54	7	14	2	25	19	19	50	47	7	14	2	504	90	14	928	1450	238	96	16	203	164	164	1355	1043	237	96	16	1479	404	2	2352	2981	581	385	3	803	568	568	2683	2851	579	383	3	867	79	1415	1850	423	87	4	210	128	128	1765	1603	413	87	4	15	9	2	27	32	1	11	4	16	13	13	139	41	1	11	4	42	49	2	118	136	9	41	3	48	53	53	225	146	8	41	3	242	17	699	768	120	17	2	133	72	72	1140	490	114	19	2	487	40	776	1227	334	42	2	91	62	62	1148	923	344	42	2	96	46	1	179	290	54	46	3	66	62	63	332	235	52	45	3	4	3	3	3	2	6	4	5	5	2	2	6	4	5	4	12	10	2	4	7	6	6	7	16	2	4	4	4	3	3	4	1	1	18	3	2	2	3	6	1	1	18	3	2	2	21	18	5	13	10	9	9	26	29	5	13	18	18	21	14	12	3	22	12	17	17	13	16	3	22	18	22	21	20	12	1	9	10	4	3	3	8	8	1	8	11	20	17	1	1	5	8	8	6	4	22	18	5	1	1	2	3	3	4	6	15	16	20	9	9	6	16	19	14	13	13	10	15	6	16	20	3	8	26	2	2	7	4	3	3	3	2	9	3	6	19	3	2	10	4	2	2	3	3	10	3	10	22	2	2	1	14	5	5	5	2	3	1	15	4	5	10	2	2	11	24	2	2	2	3	3	11	24	8	10	5	19	22	4	7	16	10	10	10	17	26	3	7	19	4	4	1	12	16	8	5	11	3	2	2	9	15	5	5	11	5	3	2	11	12	1	2	2	8	8	8	10	18	1	2	7	5	3	5	5	17	17	4	5	5	4	7	19	17	4	2	2	10	10	2	1	1	7	6	6	7	14	2	1	1	6	4	2	9	12	5	4	6	8	8	8	10	12	5	3	6	4	1	1	16	16	4	10	27	5	7	7	15	27	3	10	27	14	10	14	18	18	27	25	25	13	15	15	17	28	27	22	23	5	2	1	10	10	5	8	9	9	10	10	9	16	7	9	8	5	2	2	13	12	3	9	8	8	10	10	12	21	4	8	7	5	1	1	9	10	3	4	20	1	1	1	5	7	3	4	20	9	3	1	10	12	4	11	26	1	1	1	10	16	3	11	26	8	2	1	14	11	2	6	4	11	10	10	11	22	2	6	4	6	7	5	42	29	3	12	25	12	17	17	31	58	1	13	25	6	5	4	10	10	3	5	23	8	7	7	8	15	1	4	23	3	3	2	78	60	10	26	39	25	31	31	58	89	10	28	37	7	9	5	12	10	3	3	6	9	8	8	11	24	3	2	7	2	4	4	16	16	17	22	25	26	26	26	19	22	17	21	24	6	3	3	4	6	17	18	18	3	2	2	4	7	18	19	17	6	6	1	7	8	1	8	8	8	10	9	1	5	5	2	2	3	1	3	2	2	1	2	1	3	3	3	10	8	2	2	4	3	3	7	19	1	1	3	29	39	37	54	57	31	40	42	29	24	24	55	63	30	38	40	197	170	131	309	288	193	197	156	121	111	111	243	363	195	199	156	204	169	125	330	295	168	167	139	124	121	121	246	376	161	174	144	157	154	114	263	239	141	153	131	114	107	107	213	318	147	152	137	179	155	115	311	278	173	166	128	96	96	96	230	351	170	163	133	605	548	409	1017	946	558	595	441	360	344	344	754	1162	559	592	439	12	38	3	128	74	8	34	58	19	38	38	95	163	6	34	56	12	38	42	106	97	35	48	48	36	39	39	69	127	35	52	44	4	4	1	5	7	1	4	2	2	3	11	9	3	3	6	5	17	20	10	2	3	3	2	12	18	20	10	5	1	1	53	49	16	15	16	8	9	9	39	59	17	16	15	185	231	206	985	692	250	310	283	143	151	151	542	924	251	304	278	9	10	5	99	71	26	34	38	18	18	18	65	96	27	32	39	19	24	23	62	55	27	23	29	13	12	12	44	65	32	21	32	17	19	18	51	53	28	40	30	17	16	16	29	60	27	37	30	15	12	16	17	18	20	17	24	10	14	14	12	20	19	17	22	6	3	2	1	5	3	5	18	1	1	1	1	2	3	6	18	5	4	1	13	12	1	3	2	12	9	9	13	17	1	3	2	8	5	5	8	9	1	11	27	6	7	7	6	10	12	27	6	5	1	29	15	4	3	8	13	11	11	26	28	4	4	8	6	2	2	7	7	14	28	27	5	5	5	7	13	14	28	26	16	13	12	28	26	19	15	19	21	19	19	29	38	21	16	17	4	5	2	14	13	5	6	9	8	7	7	9	25	4	8	7	5	1	1	6	8	2	1	1	1	4	4	2	1	1	13	5	3	17	15	10	2	3	2	2	2	11	17	9	3	3	14	10	14	2	3	18	21	23	13	13	4	38	18	22	9	4	3	1	1	18	17	12	8	8	1	6	18	17	19	20	4	5	20	19	5	20	20	8	57	18	17	19	8	8	1	4	17	17	28	5	5	2	19	17	18	17	6	4	1	5	16	15	23	16	16	3	20	16	15	15	16	17	2	8	17	24	26	16	17	9	18	18	22	21	10	4	1	4	11	23	11	8	8	3	19	15	22	8	7	4	1	3	9	15	17	14	14	2	4	9	15	9	7	3	1	4	7	19	4	5	5	1	3	7	21	13	8	3	1	4	8	17	7	7	7	1	4	8	17	11	6	4	1	4	14	18	9	4	4	3	4	14	19	8	5	2	1	4	5	18	4	5	5	2	4	5	17	21	13	7	13	14	4	11	5	13	13	12	19	27	4	11	5	12	8	6	1	5	11	21	25	10	10	3	11	11	22	12	4	2	17	20	10	5	2	3	3	3	13	21	8	4	2	8	4	17	15	9	1	1	3	1	1	11	15	9	1	11	6	4	1	4	7	17	9	5	5	2	4	7	17	17	7	6	1	3	18	20	10	8	8	2	26	20	23	2	3	20	17	3	6	6	6	12	22	3
Largest contig	7352	6445	1559	29885	29904	817	19269	11615	11615	7958	6292	817	8222	4514	1585	24336	29900	8311	15374	15374	5023	6965	8222	4362	1292	29856	29946	716	9397	6351	6351	5721	7625	716	24996	29899	29899	29878	29879	3205	18811	29873	29873	29859	8047	3205	11858	5856	3647	13250	15022	2801	2421	2472	6931	5023	5023	6987	13250	2801	2421	2472	26748	29821	22700	29419	27419	1027	3004	7822	29081	29081	29081	29850	29875	1027	3004	6351	26241	29964	29964	29903	29944	631	30082	29875	29875	29885	3832	631	25390	25428	29854	29969	25414	982	4436	28715	28318	28318	29892	12386	982	4436	4480	2667	1980	10378	16927	915	1299	1182	3907	3232	3232	15435	4910	915	1174	1182	9092	4563	1425	9698	10524	1012	2053	1167	3072	3072	3072	18758	6123	1012	1272	1167	2424	1908	978	3922	13549	818	800	2243	2390	2390	6580	2651	818	738	26494	29044	29841	29857	26501	1739	6652	11071	20228	29857	29857	29859	29853	1739	6652	11071	24763	29912	29856	29907	27419	742	7386	28985	28984	28984	29859	13471	742	7386	16674	27725	30041	29882	26501	1924	6972	29000	29613	29613	30042	29908	1924	6972	29783	28620	10572	29852	26501	754	2020	21004	13370	13370	29851	13115	754	1669	25842	29897	29897	29866	29868	625	3145	29859	29859	29859	29859	11360	625	3145	4197	2099	1452	5508	11220	697	878	851	2645	3699	3699	15429	3699	697	881	851	25483	26564	28878	29866	26501	1519	6265	28236	28839	28839	29865	24770	1519	6265	25017	29757	22831	23032	27485	3359	29537	29167	29167	29807	13514	3359	9632	6448	4698	9994	11458	548	754	1140	6540	6155	6155	21415	9994	548	754	1140	29205	29781	29781	29856	25414	1395	6796	28665	29267	29267	29853	26363	1395	6796	26528	29849	29905	29927	27419	880	8543	29874	29874	29874	29927	21071	880	8543	15809	29073	5867	29857	27419	509	937	3003	17969	28902	28902	29858	21753	509	937	3003	9665	4035	2215	12044	12342	571	772	3297	2653	2653	13954	7195	571	772	25436	29450	30118	29854	26501	2390	28449	28588	28588	29858	14272	2390	25440	29468	29911	30212	30058	2718	29907	29862	29862	29964	10347	2718	15628	29842	30088	29856	29856	908	3827	29856	29856	29856	29730	11755	908	3831	8098	5961	2093	8454	20528	590	854	756	6149	6149	6149	23002	6183	590	854	756	25441	30015	29853	29984	27419	579	2036	9267	29310	29311	29311	29969	29864	786	2036	9267	25436	29943	29943	29859	25414	875	2665	22429	28650	28427	28427	29860	29860	876	2665	22429	26505	29900	29843	29899	26501	1201	7602	29870	29854	29854	29875	29876	1201	7256	15450	29628	29705	29891	26501	894	3062	22192	29240	29240	29240	29895	29882	894	3062	22192	25425	29852	30181	29848	25415	1092	5185	29851	28375	28375	29853	29854	1092	5185	2612	1814	775	7741	20549	563	993	636	3462	3132	3132	7846	3132	563	993	636	26300	29906	29912	29890	25416	2046	41978	28363	28363	29859	8060	2046	25629	26859	29915	29857	29857	1174	9279	18795	29857	29857	29857	29857	1174	9910	26513	29843	29653	29868	26502	511	1461	6621	29867	28983	28983	29857	29867	511	1461	5817	19578	9378	3388	13195	20253	677	2450	1540	7282	7011	7011	29874	13182	677	2450	1540	10346	11427	7198	29855	26271	1620	6782	4572	26921	16005	16005	30016	13810	1620	6782	4572	12364	11261	2284	20230	26091	1128	1942	1830	9263	6890	6890	29561	9605	1128	1942	1830	25439	26564	29906	30012	26501	774	8037	39762	24707	24707	29885	14557	774	8037	25666	29833	29833	29907	29941	683	7296	30003	29857	29857	29858	12406	683	7296	25424	29831	29939	29890	26524	955	6777	29855	29294	29294	29853	12808	955	6777	13042	29152	12836	29862	27918	1363	3949	29861	29099	29099	29861	21490	1363	3949	16677	3271	2129	11447	28253	524	1151	8464	5325	5325	29790	8068	524	1151	25430	29833	13650	29881	29877	799	3015	5484	28492	28293	28293	29855	24007	799	3015	5484	8830	12555	6374	16225	25414	886	8313	6307	6307	29849	8573	877	17756	7349	1394	9517	25813	1896	2514	1378	4746	4746	4746	25607	6976	1896	2514	1378	26243	29979	29639	29869	26501	1594	29870	28318	28318	29857	7133	1594	25428	29828	29828	29856	25414	1082	3834	30835	30877	30877	29970	11764	1082	3834	25442	29847	29847	29868	25414	972	3052	29868	29868	29868	29868	10254	1001	3052	3025	3068	1424	3642	10961	1420	1429	1349	3612	3612	3612	7315	3642	1376	1429	1349	26523	29903	29903	29859	29859	1839	29858	29858	29858	29859	8805	1839	25443	29854	29910	29868	28289	518	2178	29860	29860	29860	20402	11792	518	2178	24878	29844	29846	29908	25414	1105	7718	28693	28692	28692	29860	12465	1105	7718	26463	9593	3355	29853	28295	1461	1750	29895	26435	26435	29850	29853	1480	1750	24927	25428	29856	29867	25414	674	2451	14716	28872	28744	28744	29860	29888	674	2451	14716	9696	4168	952	9794	13809	1307	2397	968	4599	9794	9794	13831	9794	1307	1812	968	26530	29907	29907	29852	27419	775	2370	11071	29852	29853	29853	32272	29852	775	2370	11071	25775	22856	7103	29852	28289	1382	2820	2953	29853	27919	27919	23274	29852	1382	2820	2953	2487	1854	1081	4183	4967	931	632	757	2661	2544	2544	7184	2743	931	632	914	11069	5998	1962	8382	15570	842	2132	2056	6283	6283	6283	29875	8382	842	2132	2056	3628	1737	1414	6721	13711	734	1790	1754	1754	6593	1989	641	26335	29604	29955	29957	26502	1542	6667	28611	28780	28780	29941	29859	1542	6667	4990	3701	1577	5612	7526	849	624	2784	5092	5092	7812	5021	869	2485	2011	1301	12281	13784	932	692	5957	5625	5625	5162	4005	932	692	19459	5984	5630	29906	29940	1550	35644	29857	29857	15384	11690	1550	19242	9225	4660	29892	29892	1208	29827	29816	29816	29892	8126	1186	29370	8612	6670	29546	29444	734	23796	20590	20590	15039	5160	764	1199	2367	1544	8339	8390	829	1149	1598	8323	4384	4384	6524	8392	829	1149	1588	13660	9026	8862	29843	29875	541	588	16997	16997	16997	10386	8814	541	588	10284	6168	2173	29838	29822	814	1033	1192	17992	17409	17409	21453	21217	814	1033	1192	1514	2126	2126	5400	5730	1465	1121	1573	6422	4080	4080	3538	3236	1465	1523	1573	1665	1798	2130	3963	3312	1489	1798	1677	1832	5913	5913	6080	2467	1489	1798	1677	22292	6632	3752	29324	29864	730	1095	29834	29821	29821	13760	29822	730	1089	945	945	1600	29888	29831	864	991	1002	31325	25068	25068	9931	31327	864	991	1002	22281	17694	8290	29961	29876	903	843	31198	46270	46270	22145	29827	903	843	13684	14510	3309	29887	29887	522	800	1008	33894	29877	29877	18335	29878	522	863	1008	19042	12205	8943	19324	19321	664	1235	12596	19458	19458	19255	10297	664	1235	7749	15030	10565	19411	19442	503	704	15631	9634	9634	19255	9534	503	775	19285	19337	11341	30221	30001	1416	13230	28643	28643	30375	5584	1416	6840	7042	5677	29907	28813	526	1347	23857	24038	24038	29825	5650	526	1347	8476	9325	1870	27148	29970	15076	15268	15268	21556	4591	3421	1519	1532	16376	16302	667	1236	959	5882	5218	5218	15439	8368	667	1236	964	13139	19279	13770	29925	29418	1058	19096	10850	10850	47840	6380	1058	15214	19299	11580	30173	29968	763	27764	31261	31261	29773	6758	763	3486	2849	1319	13922	14105	828	1015	1073	5629	3156	3156	14105	9309	828	1015	1209	9227	5188	3687	26104	26140	737	14665	13891	13891	26080	5146	736	22283	15896	3178	29920	29884	666	29828	29827	29827	8360	22396	754	22283	14939	1932	29940	29898	635	759	35523	30770	30770	14892	25886	635	579	11264	19560	3146	26673	29892	522	631	983	29856	29812	29812	15940	25641	522	1090	1812	11263	7465	1229	29654	22395	559	1090	692	21908	21820	21820	9661	22395	559	1090	692	26431	22300	4241	29989	29947	838	1263	25942	30279	30279	29828	29859	838	1325	22283	10158	5917	29845	29904	559	768	27928	28713	28713	19588	29817	559	1013	1878	1878	1875	2725	1882	1567	1707	1395	1880	2694	2694	1882	1881	1084	1707	1638	22284	24530	3130	29780	29783	516	1264	716	48094	29783	29783	17806	29793	963	751	22285	11452	3084	30001	29900	512	841	778	26540	29824	29824	10796	29880	512	768	1055	22283	10407	1811	29840	29840	817	29824	29824	29824	20399	29823	694	22283	14277	3598	29838	29840	583	29841	29842	29842	24601	29840	559	22284	10995	2061	29876	29902	793	788	1145	14226	22313	22313	20398	29879	793	788	1145	3879	3893	1317	25741	25740	907	1145	1027	13187	12862	12862	11161	22510	907	1145	1055	22341	17108	1647	29823	29822	705	949	18764	22403	22403	10497	29821	705	1049	22284	18871	3923	29874	29841	792	22349	22349	22349	15323	29877	792	22283	10997	3177	29956	29839	659	19900	31647	31647	10959	29873	711	22284	14881	3608	29836	29836	546	694	30087	25850	25850	13155	22305	546	976	6795	4915	1904	29817	29817	1283	1433	1454	26661	11248	11248	5994	29817	1283	1405	1423	22283	8616	2366	29864	29837	612	639	33167	31762	31762	25634	25634	612	744	22284	25629	3144	29899	29956	721	644	29833	31410	31410	11056	29865	721	644	22284	13735	3877	29667	29911	583	21865	32385	32385	13745	29856	507	11940	12712	3502	28883	29856	765	1319	1282	14789	17743	17743	18886	29819	765	1319	1282	22283	19563	4338	29898	29895	796	1048	22306	22306	22306	25680	29867	796	956	22270	18871	9207	29876	29864	876	826	1326	31573	17360	17360	8971	26008	876	800	1998	22282	11452	3306	25679	25679	596	987	935	25631	25632	25632	15700	22481	596	1096	935	11264	19563	6045	29944	29935	569	779	1394	30365	29880	29880	29836	29877	569	779	1394	22333	22281	2858	29857	29892	603	595	1120	30686	46303	46303	18869	29860	749	595	1152	22272	5385	1232	29852	29852	552	805	738	29650	29649	29649	9333	29821	667	805	990	8668	3379	2244	29862	27852	664	997	666	12103	27096	27096	7502	22301	664	1099	665	11261	7275	3144	29798	29948	752	1282	33336	33349	33349	13989	29908	752	1282	22274	10270	2050	29933	29898	585	810	846	29822	31512	31512	19569	29819	585	810	807	11389	8574	2241	29853	29853	1584	1100	1802	19385	19552	19552	19434	29853	1584	1100	1802	8126	9830	1227	29816	29816	1566	1487	1788	22416	14389	14389	15298	29818	1566	1589	1788	11264	5385	1315	29883	29917	684	604	31186	29842	29842	7815	29845	683	693	29799	29815	15038	29889	29884	620	544	903	29829	29873	29873	18007	29845	620	544	920	29812	8494	14519	29844	29897	700	873	849	29844	29842	29842	29549	29867	700	873	849	22284	10990	1907	29866	29854	1068	698	29149	29838	29838	20681	29816	650	1068	870	22284	7275	1869	29867	29853	669	592	676	30661	34222	34222	14028	29822	556	592	676	29798	29870	19769	29950	29870	518	1543	60433	29824	29824	29607	29852	518	1543	17221	8241	1838	29841	29843	679	1039	828	29832	9604	9604	12010	29826	679	1035	912	29788	27804	12407	29945	29919	517	2092	48210	29820	29820	29819	29825	517	2092	22339	8574	2463	29869	29889	507	850	29824	29824	29824	10410	22389	507	893	29795	12012	4544	26949	29920	822	1163	49953	30770	30770	20666	29870	822	1163	29798	29890	22811	29990	29950	534	833	1312	33880	33880	33880	29888	29864	534	833	1312	22283	18573	3546	29853	29889	1684	16235	16032	16032	15308	22411	855	29797	29869	11114	29983	29902	1283	33501	30895	30895	29830	29829	1283	29785	21252	17982	29887	29903	579	698	958	13897	29129	29129	29841	29825	654	698	958	21622	14337	3195	29914	29837	545	765	29328	29870	29870	15204	29820	526	670	27004	14556	6059	29937	29882	788	751	56368	53316	53316	15341	29876	788	952	1367	1621	1712	14641	14101	837	1376	1793	8773	7179	7179	3845	10641	837	1376	1429	26208	6315	2787	29908	29901	684	1012	15027	28578	28578	22306	22360	607	1012	1631	1920	1633	3817	4300	1276	1765	1651	3817	3817	3817	3351	3817	1276	1765	1651	1504	1788	1572	18587	19211	1446	1485	1619	8219	15367	15367	5892	18588	1391	1872	1619	1483	1767	1767	5704	3658	1483	1518	1767	2545	2545	2545	7136	2982	1483	1678	1767	5896	4854	3282	29819	25637	1039	1200	1298	13516	13449	13449	10790	24641	1039	1200	1186	1630	3217	1639	8923	8998	915	1613	1435	8924	5589	5589	4424	8925	915	1613	1079	1483	2885	1536	11037	20793	1483	1499	1433	14853	14803	14803	5902	15639	1483	1499	1433	8668	7024	1313	29821	29822	720	1911	1149	29783	27408	27408	14024	22386	720	1911	704	22284	4721	2112	29839	29825	672	25350	17899	17899	18009	29823	685	1700	2147	1798	5369	5361	1210	1471	1798	5358	5359	5359	5268	4645	1210	1410	1798	11305	19025	8061	29922	29855	640	1119	30290	29857	29857	29822	29870	603	1119	22283	13126	2978	29880	29848	718	1277	29822	8199	8199	21603	29821	718	1124	22277	6313	4223	29950	29869	605	1237	29838	29838	29838	10278	29825	668	1237	1544	1799	2366	2829	2572	1169	1792	1544	3092	1810	1810	3176	2573	1169	1792	1544	1257	3884	2065	29822	29819	1257	1286	1345	14904	15970	15970	7566	29817	1257	1246	1345	21623	8617	3050	29869	29856	507	1139	30089	30063	30063	14883	29824	507	1168	11264	10998	3412	29871	29871	523	913	20374	20391	20391	20681	29821	523	1000	22257	9808	5049	29981	29896	527	1136	938	29506	29000	29000	18658	22467	542	1139	938	22284	22301	7250	29839	29845	594	588	1207	29816	29815	29815	29830	29832	594	588	1207	16594	6302	1652	29824	29824	721	1478	927	29819	20478	20478	19241	29824	721	1478	1058	22333	15981	3159	29889	29856	731	717	1064	42613	31672	31672	23450	29835	731	717	1064	27004	9807	6117	29940	29828	593	874	1314	29830	29829	29829	29828	29818	593	874	1314	11028	6109	8195	29886	29839	603	1103	1261	29827	29853	29853	26390	29848	603	891	1261	15035	17675	5099	26897	29969	517	635	832	11903	13847	13847	29079	29872	517	751	832	22278	13112	5499	29852	29836	546	763	815	22489	22491	22491	23804	22491	546	763	1689	22282	22299	11033	29841	29821	907	53987	48019	48019	22306	29852	907	945	1368	1192	1555	1406	915	1154	1193	1349	1286	1286	1406	1218	915	1406	1193	21384	5678	3683	22500	22360	1059	2056	21850	21680	21680	22341	22343	1059	2056	11027	5407	4108	29853	29838	791	992	1518	21755	22408	22408	11967	29837	878	1002	1518	19949	4834	2048	22371	22373	1030	1421	1725	20616	22298	22298	7471	22304	1030	1421	1725	22277	6109	2172	29839	29836	647	654	1018	29805	29819	29819	6263	22311	647	654	1018	22301	10294	2783	29837	29846	773	791	29823	29823	29823	14885	29817	767	879	1518	1433	1420	5433	2198	1527	1047	1351	3698	1897	1897	5220	1568	1527	1056	1408	16701	13728	7896	28084	29835	701	759	961	23520	29049	29049	26871	29818	701	759	961	16589	8613	2490	29851	29886	803	1675	29819	22452	22452	22303	29841	803	1369	778	1885	2433	24179	24179	707	1282	1105	6490	11403	11403	13699	13917	698	1282	1105	29797	29841	4511	29892	29909	801	30649	29895	29895	29564	29870	801	5599	2232	1272	29823	16705	900	1719	874	12605	19711	19711	9333	15739	616	1719	859	2056	3057	2961	5610	3569	2044	2039	1921	4061	7709	7709	5677	3740	2044	2039	1921	8732	5093	2400	29298	29871	722	1659	1299	28062	32031	32031	7571	22427	722	1659	1236	2420	2726	2576	29825	29825	1586	1413	1447	13347	30220	30220	14991	16486	1586	1450	1787	22283	13121	1331	29881	29916	514	725	29828	53543	53543	21349	29835	514	580	2528	2999	2527	3657	3490	1247	1701	1724	4543	3250	3250	2729	3420	1247	1701	1861	6058	7630	30017	29960	5489	4113	4113	8553	4206	1620	2596	657	8327	9668	744	658	2993	5339	5339	9668	5129	744	658	1356	29886	29864	3344	4455	4455	8461	1333	6217	27170	29976	4253	4893	4893	11696	1691	3053	1201	570	19472	19337	586	1097	6440	5807	5807	12176	5238	586	781	4024	6127	6125	27490	29929	2439	3317	2579	29862	29862	29862	30201	29874	2439	3317	2367	24546	23916	15285	29820	29957	913	19933	11392	11392	29837	29876	913	7456	2529	967	15869	15871	1349	1206	991	11705	11521	11521	6060	12768	1349	1206	991	29909	29913	586	24861	28845	28845	15933	29819	561	24278	22586	6352	29890	29910	1055	28072	19055	19055	29822	29878	1055	29852	30192	13734	29898	29923	518	20604	20837	20837	30060	29886	518	19283	18875	19329	19421	19384	653	2374	19287	19930	19930	12817	16445	653	2374	2862	21157	3702	29844	28289	2846	10813	2562	15401	16299	16299	29868	18825	2846	10813	3614	17432	4776	29902	23308	1127	2670	29830	29830	29830	29836	29828	1127	2670	19231	5365	3046	22316	22303	554	1159	16764	10008	10008	22303	22303	554	1159	19319	6724	4417	22540	29943	1008	22350	22350	22350	22402	22303	1008	5671	5276	1304	22270	22302	524	1126	1326	16931	13489	13489	13358	13343	524	1126	1326	4481	4215	1475	29238	29137	588	847	952	5626	5999	5999	13817	13793	588	847	937	22267	8613	2063	29814	29857	604	1051	21713	12547	12547	20684	22430	604	1205	6507	5504	2045	22406	13735	771	843	17043	11349	11349	13358	21125	771	843	532	30118	29883	532	648	916	3914	7017	7017	21442	13357	532	648	916	22301	29909	11425	11132	11132	29811	22453	4441	2973	1852	6887	6543	596	711	990	4607	5041	5041	6537	6535	596	711	990	6518	4756	1920	22286	14757	1080	879	11145	15303	15303	14579	22293	1080	1091	9446	510	504	29785	29890	573	538	572	8299	7222	7222	5927	18057	573	538	601	3346	3364	1198	20393	20496	572	690	4344	6013	4288	14472	11349	572	690	573	510	18872	19214	500	515	4258	3549	3549	8342	5212	500	515	19291	19295	19281	29984	29891	667	3951	29845	19377	19377	29836	29833	667	3951	19494	3849	2055	29821	29841	804	1049	11649	8065	8065	14704	22387	804	1049	21812	4801	2879	29859	29854	965	14515	6512	6512	20700	22301	957	22291	11069	8411	29918	29883	839	20797	6708	6708	22268	22301	839	13736	16331	6406	29949	29909	1259	11135	10619	10619	20694	22300	1259	19525	8632	3181	29846	29840	1039	7081	5185	5185	14643	29822	1039	11761	11055	2171	29919	29910	785	7021	3472	3472	29909	22300	854	19307	19286	19317	19679	19449	565	3125	19349	19349	19349	19468	19382	565	3125	10927	4737	1917	29837	29168	619	13725	17850	17850	23110	22301	764	10294	29707	19308	30215	29971	837	19485	19449	19449	54080	19463	837	29798	29809	29884	29892	1662	29824	29824	29824	29825	29823	1662	19230	15823	29843	29843	1315	16070	29825	29825	29824	19525	1315	525	1101	4562	30047	7627	595	743	3950	6551	5325	5325	11961	12917	581	743	3974	694	886	3759	30066	59820	503	737	1759	22274	26472	26472	45383	13250	503	780	1759	549	822	1487	1825	1002	1002	1002	2616	1031	1126	961	740	2224	1963	539	890	2394	2394	3750	1566	539	1067	2503	1705	9538	3977	968	1511	2171	2213	2213	5094	2528	968	1480	680	708	765	1932	5319	571	539	1161	1058	1058	2866	2260	585	577	1642	2228	7418	3590	727	1429	1429	1429	7291	1452	740	820	3602	2361	20227	2909	572	1083	956	2110	2768	2768	9466	5160	572	1083	956	1114	1003	763	3746	2293	614	1310	1799	1799	2152	1124	614	586	1407	805	6859	2582	568	1584	1432	1432	5437	1923	594	742	1169	5543	24762	3543	598	1300	3243	9925	6132	6132	14522	5593	598	1300	3110	503	1023	626	2660	3091	559	575	1117	1185	1185	2306	1420	569	575	915	830	8028	29985	3519	779	753	2985	4732	3230	3230	8898	6159	915	753	2985	758	758	1083	13567	4713	594	1171	1320	1320	9450	5568	594	753	1281	1487	30089	26493	692	852	1213	30231	30424	30424	34628	9817	692	852	1213	582	29957	30048	626	28573	26737	26737	56460	9172	626	717	9665	29952	12312	1676	28384	7643	7643	23335	2224	1554	759	1124	728	30016	21570	638	660	1032	23023	30781	30781	27121	18127	693	660	1032	656	1060	982	3182	2070	555	744	19426	13804	13804	2786	1187	555	744	589	904	18252	29997	10555	869	3557	21744	9101	9101	43315	8528	919	3453	635	1190	664	1947	2181	3344	2063	2063	2898	1636	783	818	1641	2352	1205	898	898	3167	1206	545	529	1305	983	3503	2680	1161	1193	1193	3943	2127	654	1140	687	1911	2302	527	1066	955	955	2262	1346	527	635	1086	1383	5949	3212	729	1657	1305	1305	3717	2010	741	2252	9685	29944	14986	635	6255	10109	8851	8851	17599	30034	595	6239	709	1185	2341	8128	3781	896	650	1802	1307	1307	10606	2862	807	650	741	909	5372	29957	29963	645	858	3046	15785	19716	19716	37043	14340	645	858	2698	914	1217	716	3074	3811	595	1012	1223	1223	4495	1541	595	507	12918	16544	13322	17464	29959	510	1209	14721	14793	14793	12811	19506	510	1209	27741	29620	29823	29836	577	12117	21417	21417	21417	29835	29833	577	12117	28143	25627	29824	29874	728	11044	26574	26565	26565	29824	29689	728	11044	23521	25640	29880	29839	1095	5226	29771	29823	29823	29823	29822	1095	5226	23047	29896	29878	29820	4288	26034	30185	30185	29878	29856	4288	4330	2172	1275	5530	5533	683	934	660	5531	5531	5531	3922	5532	683	934	1266	957	1107	995	1609	1080	718	789	1130	1298	1264	1264	1392	967	718	789	1197	1622	2606	1826	16432	11225	1307	1522	1286	7866	7866	7866	11225	7562	1307	1366	1286	19401	7153	29839	29866	1055	2681	29823	29823	29823	29935	59629	1055	2681	29172	22469	19699	19586	19445	577	507	1923	21073	19358	19358	19409	19367	577	507	1923	29904	29941	29881	29969	29872	29911	29872	29872	29881	29856	4686	3581	2285	9015	6090	913	810	893	3774	4376	4376	7840	7523	913	810	894	22300	6950	1762	22326	22329	642	11267	22305	22305	22327	22302	811	4287	2781	1584	22302	15647	727	1114	6079	3472	3472	12971	22301	695	776	11988	29412	29578	26520	29689	29098	27930	27930	29959	14902	2300	905	1410	20593	20593	562	1334	20607	15073	15073	20593	16013	562	1334	812	10841	673	29916	18096	598	6059	16176	10801	10801	29862	17666	619	6059	4163	22463	610	46258	35173	1339	3441	2226	46125	36633	36633	46188	35266	1340	3441	2226	702	2105	2933	2426	844	1136	3145	2842	2842	5709	3138	829	1136	1405	1426	742	3631	2993	969	879	1002	4383	4508	4508	6833	2334	969	879	1002	1564	1523	522	3607	2912	621	1215	1454	2872	2872	2872	6878	2893	621	1302	1454	6567	1781	6567	10504	1428	1617	1535	4934	3351	3351	6529	6597	1442	1617	1535	1392	3232	877	21660	9551	626	3236	661	4064	2589	2589	24514	12696	626	3236	661	1131	1396	501	3545	2902	1241	1379	1117	3722	3703	3703	6229	2016	1241	1379	1117	769	1088	16118	30019	29903	870	1034	5881	59725	29854	29854	59823	53390	870	1034	5881	2356	2849	24441	30021	29894	1179	1811	5059	29719	29680	29680	59545	26448	1179	1811	4960	1482	1379	664	2759	2832	538	1379	2789	3064	2899	2899	5653	3443	1379	2789	1297	8686	596	29910	29834	696	3478	29898	30207	30207	29900	33801	696	3478	1052	1144	13498	29946	29871	840	1261	1747	24907	53452	53452	59701	6989	840	1261	1747	1210	7027	679	29923	29842	1010	3027	1616	44855	32243	32243	29842	11221	1010	3027	1616	1925	1354	5123	691	1158	1304	1535	3933	2873	2873	6166	2554	1158	1304	1535	1720	12864	779	22897	24139	1022	4403	912	13442	15129	15129	22905	15395	1022	4403	1057	2282	1370	4016	29996	29885	1293	1399	1805	33370	35580	35580	59787	33023	1293	1399	1805	3242	2478	553	5319	5934	1167	2254	2818	2867	2851	2851	5905	5750	1179	2254	2818	2094	2028	688	3903	2941	809	1127	1173	2850	3105	3105	7620	2855	809	1127	1173	1016	861	7217	29968	29872	792	763	1202	33923	33924	33924	29872	4046	731	763	1202	1768	6082	2803	29935	29850	929	2359	1860	36618	30556	30556	29850	16659	929	2359	1860	4956	5744	29836	22139	1442	5372	32082	16184	16184	29836	29712	1442	5372	2115	2831	21926	7798	968	3656	775	7928	7176	7176	10680	5050	968	3656	917	7836	5199	15129	30004	29880	1390	3530	1621	38568	38055	38055	31261	29737	1390	3530	1621	1298	952	1179	29996	29857	780	986	1608	28916	30488	30488	33123	6911	780	986	1608	1794	1023	3090	29980	29806	989	992	26571	30559	30559	59715	4806	989	992	2321	2726	884	29903	30003	1363	1889	1617	29908	30465	30465	29947	16083	1363	1889	1617	532	1000	15772	30008	29890	652	1011	11961	45944	16061	16061	60125	9259	740	1011	11961	11394	9259	750	38235	31894	1228	4254	1038	46006	35448	35448	35689	18074	1228	4254	1038	1986	2575	773	12784	14756	831	2575	1535	3547	3547	3547	7828	3336	831	2575	1535	1539	1785	13083	29963	29866	729	1119	1737	24349	15891	15891	59749	9248	729	1119	1737	1646	1733	3151	29981	29872	1397	1745	1117	26731	30561	30561	30117	8819	1397	1745	1117	869	1584	2436	1471	786	1298	4183	2636	2636	4540	929	786	1298	3265	3049	648	29925	16179	1209	1894	1621	23001	23291	23291	28525	3922	1209	1894	1621	1330	1048	793	3906	4209	889	1018	1535	4270	4062	4062	7169	1780	889	1018	1535	1630	1280	1909	29926	29887	887	1101	1231	44188	30561	30561	29848	6476	887	1101	1231	4270	7072	563	46257	46194	1354	4393	564	27076	37673	37673	46264	25432	1354	4393	564	1388	955	501	7917	2439	874	1005	2354	2951	2896	2896	5966	3705	874	1005	2366	963	2835	899	12960	9580	656	1827	686	5729	3500	3500	20218	7820	656	1827	686	1438	1587	27783	29860	29894	1011	1605	4330	49264	18821	18821	59387	9068	1011	1605	4330	1534	7410	29938	29992	722	2551	1235	30126	29817	29817	29836	6773	722	2551	1235	939	3628	686	29909	22221	603	2441	1833	30117	24206	24206	31499	12650	603	2441	1833	1643	1273	13201	29944	29872	836	1251	2413	35638	32153	32153	58617	29872	836	1251	2413	2788	1774	1499	29968	29880	1227	1447	1260	30562	30692	30692	29287	14298	1227	1283	1260	762	685	565	2939	1496	554	926	2499	2262	2262	3118	4713	554	926	4442	2772	28035	24212	1147	1921	1117	4272	3330	3330	19534	9484	1147	1921	1117	1123	1239	4099	2885	927	1239	841	5491	2921	2921	4755	2552	927	1239	841	1606	2026	10756	7113	1330	1841	1180	3303	3814	3814	9868	6253	1312	1841	1180	883	1102	719	2949	2072	750	1123	3301	2881	2881	3440	1005	601	1123	1187	1067	29808	30084	29907	762	1012	3449	32817	17685	17685	58214	6159	762	1012	3449	1394	1157	4204	2781	833	1121	1608	4855	5126	5126	7117	1903	833	1121	1606	1110	871	503	2932	2051	617	886	1576	3100	3100	3100	5980	2059	617	886	1576	1752	2157	706	29928	29836	1663	2010	49350	55866	55866	39384	14391	1663	2010	1803	1246	790	5313	5174	1119	1269	1535	5209	5216	5216	15575	3822	1119	1269	1535	2153	1780	2796	29885	29790	1227	1665	946	30632	17270	17270	29790	7764	1227	1665	946	1784	1567	1315	3271	3062	1076	1294	2866	3305	3643	3643	8803	2843	1076	1294	2866	1134	1561	675	3772	2748	743	1124	965	3324	5653	5653	5739	1840	743	1124	965	1193	1347	714	2860	2385	1130	1376	510	2480	2814	2814	3110	2351	1130	1376	510	1993	1788	960	29940	27545	967	1788	1235	43953	31762	31762	29850	39436	967	1788	1235	1684	1438	4268	29956	29894	933	1499	1661	45515	30498	30498	30097	14966	1085	1499	1661	1812	1133	6573	8854	1184	1180	3596	2992	2992	9166	3388	1184	862	1251	1234	529	3990	2948	1008	1104	1000	3027	3257	3257	5819	3518	1008	1104	1000	813	693	5175	29988	29891	849	1021	25611	17456	17456	59789	24290	849	1021	1112	1362	1045	3264	3015	688	1362	1421	2892	2938	2938	5687	2940	836	1362	1421	2378	1795	1202	29957	29894	1069	1850	8392	30082	30081	30081	60219	23568	1069	1850	8392	3290	2381	1231	3953	3985	1184	2098	1614	4660	5002	5002	7710	3828	1403	2098	1614	2473	10372	29923	29896	1298	3461	2174	15351	15085	15085	29913	24211	1465	3461	2174	1344	1439	592	2982	3005	507	1180	1761	2864	2864	2864	5677	2041	507	1180	1753	1066	1999	771	29947	29844	774	1400	1535	31633	30829	30829	29874	8724	774	1400	1535	1547	1617	5220	5240	936	1761	963	4166	4166	4166	6697	3562	936	1761	1115	3790	1760	5564	5267	1726	1916	1202	3099	3303	3303	6202	3874	1726	1295	1202	6359	2507	516	14747	14276	822	2480	1260	6883	3232	3232	12644	11971	862	2480	1260	13423	19251	13551	19633	19440	901	22066	14397	14397	29136	19479	902	1178	1616	1687	2000	1934	814	1566	1445	1372	1372	1761	1958	814	1567	15968	15990	19288	30056	29970	549	511	1265	19952	19395	19395	29930	19316	549	511	1265	18808	19278	19288	30058	29957	1014	1690	15206	18988	18988	29935	29860	1084	1690	5702	5747	2773	8193	14077	1038	1063	6505	6222	6222	13483	13410	1038	1063	6014	1657	3187	21253	29836	579	1302	798	29201	15201	15201	24599	32228	579	1302	798	3441	1223	29854	29900	14034	10073	10073	10389	1494	3120	1192	652	29891	29935	23164	14551	14551	15371	1494	3836	3304	2054	6882	6466	829	1243	1324	6503	6258	6258	8158	6252	829	1243	1261	22290	13722	1983	22304	22302	850	11062	17343	17343	14724	22301	944	22338	17073	3791	22454	22363	1107	19194	19701	19701	22377	22330	1098	22279	6500	3182	22304	22302	589	968	20842	12595	12595	22302	22301	589	937	16404	16132	11335	19383	19318	835	1697	19245	19246	19246	16142	19301	835	1697	25733	26283	29861	29855	21584	1416	1542	1066	28857	28083	28083	29921	29904	667	1542	1324	26245	26515	29859	29977	21586	928	891	1213	29381	28411	28411	29862	29895	928	891	1213	25562	27433	29403	30017	27419	566	585	801	29920	29862	29862	29886	29875	593	801	26474	29911	29949	17534	27419	1340	5451	27998	27996	27996	29915	29867	1033	5451	12821	27984	18790	29215	27419	793	859	843	29866	29854	29854	30002	29890	793	859	843	26245	27490	30024	30020	27419	755	807	1528	28318	28357	28357	29873	29879	755	1143	1143	26474	29858	29859	30073	28289	678	932	2563	28397	29864	29864	29866	29916	678	932	2563	5039	5043	5043	5047	5047	1410	3392	3392	5044	5273	5273	5047	5048	1410	3392	4981	25751	27932	29860	26503	27419	707	932	842	29352	28787	28787	29886	29890	772	935	842	21559	27991	18796	30014	28289	917	1565	1602	27738	29874	29874	29898	29876	739	1565	1602	25448	29836	29860	29957	27419	586	871	1933	29835	29123	29123	29863	29896	586	871	1933	13511	26557	29846	29856	21586	1045	1103	3227	29001	29857	29857	29856	29857	1045	1103	3227	14930	27109	29815	30552	27419	819	879	1479	28888	30388	30388	29995	29870	819	879	1479	26246	26342	29918	30352	27419	738	881	1179	31033	30557	30557	30044	29891	640	881	1179	25385	29859	29859	29925	28289	915	1072	1465	29862	29864	29864	29866	29891	535	1072	1465	25666	27346	18796	28370	28289	1075	1109	2434	24313	29938	29938	29896	29871	968	1552	2222	26244	25333	29860	29889	27419	1302	924	903	29868	29870	29870	29870	29893	1302	1536	903	967	959	1419	4082	4082	2846	2935	1764	2526	2479	2479	3755	4077	3190	2622	1764	24622	27457	27636	29861	25414	2771	3439	4109	29849	29849	29849	29860	29861	2771	3439	4109	21471	15023	29901	27155	29971	527	29248	29001	29001	30009	29871	527	25969	25983	28921	29863	29964	633	25029	29857	29857	29896	29892	633	25942	884	873	29982	27419	633	886	25776	29861	29861	29866	29889	524	832	886	3522	1935	1606	4061	4061	2180	1758	1041	2432	3131	3131	2385	4061	1721	1589	1041	9763	10893	29888	29859	25414	2362	3163	6438	29853	29860	29860	29860	29861	2551	3163	6799	4055	2155	4620	6921	5426	2679	2673	2125	5389	5389	5389	5426	5426	2024	2673	2740	2593	3443	4662	29994	29975	2381	2381	2564	29730	29739	29739	15181	15047	2087	2381	2471	1960	4322	4717	5502	5409	1519	3631	2170	5388	5388	5388	5409	5409	1826	3631	2317	2748	3360	5144	8378	8360	2237	3411	3861	5715	4985	4985	7639	8378	2237	3411	4450	1112	2631	28423	30167	25414	723	971	1643	26518	32143	32143	30471	29865	723	1088	1893	9535	2899	4073	29965	25414	1682	1771	1625	31180	27359	27359	29870	29864	1557	1358	1625	26089	26340	29913	15771	25414	537	27944	30791	30791	29961	29895	20081	24782	28116	29334	29334	3663	3303	8577	29325	27522	27522	29333	25952	3663	3303	8577	25390	30022	30180	30002	28289	763	1317	1314	29864	29865	29865	29869	29904	613	1349	1314	2175	2516	2516	12740	12222	1154	1851	1735	6661	6661	6661	12740	9693	1366	1851	1737	26246	26342	29919	28870	27419	916	966	1279	28627	28507	28507	29871	29897	819	1181	1543	1234	1541	1881	3524	5167	1152	755	1426	3842	3385	3385	3388	2588	1152	755	970	9481	7295	18360	29844	32536	3586	6759	5653	19995	19992	19992	29844	29844	3586	6759	5653	17910	19522	4903	25361	22929	3674	6160	3280	21565	11124	11124	25361	25361	3674	6160	3405	12689	26709	27620	29864	25414	889	1058	2472	30217	34357	34357	29859	29888	889	1058	2472	26022	26346	29824	30869	25414	519	793	677	26783	28683	28683	29885	29876	519	793	548	25416	29859	29858	29982	28289	527	1045	1294	29862	29862	29862	29907	29891	1045	1294	12280	25867	29972	30184	27419	902	948	815	25614	27682	27682	30730	29892	902	1104	815	25402	29850	29850	29860	29862	1147	2121	2885	29859	29854	29854	29860	29860	1147	2121	2885	2854	2175	1544	4336	4336	1932	1735	1117	2501	4335	4335	4336	4336	1736	1735	1117	26243	25488	29920	16502	28533	677	1497	1119	29733	30206	30206	29869	29864	585	1103	1521	915	887	887	1890	1890	713	783	918	623	1076	1890	1373	783	918	1105	675	691	2054	2834	977	624	640	1087	748	748	1288	1798	977	624	691	1049	9349	4974	22673	24206	4873	4399	2015	7166	7166	12458	8508	4873	4399	8800	16418	14501	29896	29955	3114	5344	4284	12845	12845	29941	11747	3114	5344	9313	5132	11743	15379	3118	3210	782	3996	3996	12824	3146	3118	3210	2523	14493	9311	29995	21584	1376	3894	2317	18567	18567	27645	14834	1376	3894	1802	18559	18592	29929	21584	2133	4348	2413	7179	7179	23117	13756	2133	4348	7086	7072	4522	24754	5915	3494	2000	3226	7181	5633	6332	7357	3036	2088	4864	9349	13058	29884	21584	760	2788	12973	17003	17003	18727	13500	806	2788	8103	16418	25253	29921	26269	1067	3490	3857	9690	9690	27657	14688	1067	3490	14387	16418	22443	29957	21584	1724	1468	12795	13298	13298	29757	15302	1724	1468	5551	7033	27631	29866	21584	1155	3806	8063	12723	12723	29868	18586	1155	3806	7317	21598	18042	29942	21584	982	3734	13607	14539	14539	18721	18671	982	3734	5721	11068	27571	29893	21584	804	1804	13263	11123	11123	18746	18632	804	1953	2187	1162	724	4185	4185	778	1162	596	2177	2071	2071	3711	2465	778	984	596	7085	16418	10988	29947	21584	967	3123	3147	8780	8780	22592	13489	967	3123	1164	830	691	1807	1945	1018	830	602	1127	889	889	1070	1603	1018	746	602	1116	691	1976	2021	757	508	533	1235	724	724	1293	1928	815	533	7086	14582	14594	29945	21584	1037	2905	8121	16523	16523	27690	18673	1037	2905	1436	18529	8864	29855	27994	2130	2435	8608	14478	14478	27766	16009	2130	2435	593	563	2233	2979	558	944	1202	1202	1635	2234	558
Total length	28962	29459	15515	29885	29904	817	30238	28004	28004	28884	16305	817	28135	28894	22152	30365	29900	29764	27954	27954	33381	12478	28063	28890	19880	29856	29946	716	32501	32279	32279	34338	11409	716	29266	29899	29899	29878	29879	22440	18811	29873	29873	29859	11603	22440	28306	25112	12601	29768	31056	21988	20607	16892	27783	28359	28358	29737	40636	21883	20991	16892	29491	29821	30267	30134	30010	10592	23193	29624	32184	29081	29081	29850	61379	10592	23551	29816	28480	29964	29964	29903	29944	1698	30082	29875	29875	37599	5595	1698	28562	29405	29854	29969	30240	2810	26709	30339	29942	29942	29892	18225	2810	26709	23185	19218	6263	29857	30004	2951	8824	5177	27566	28978	28978	29849	37070	2951	9765	5446	25473	19188	6200	28928	29614	10484	10432	6938	27957	26446	26446	29568	35362	10490	9870	6938	19778	11952	3435	27544	28852	2117	2433	22927	20771	20771	36229	25608	2117	2371	29322	29816	29841	29857	30014	18458	26894	29964	32821	29857	29857	29859	34978	18504	26894	29964	28993	29912	29856	30441	30195	1259	26064	31479	31478	31478	57133	16641	1259	26064	26241	29683	30041	29882	29321	10818	27669	31914	29613	29613	30042	43449	10818	27159	29783	28620	27347	29852	29898	1994	15245	21004	28231	28231	38154	23765	1995	16545	29540	29897	29897	29866	29868	625	26107	29859	29859	29859	30622	16225	625	26107	19971	13306	4420	28394	28289	4123	6431	4457	25461	24060	24060	59836	26845	4121	6392	4457	29081	29342	29865	29866	30021	5180	28591	29858	30461	30461	59503	27131	5180	28591	28222	29757	29768	30008	30018	17260	31203	30833	30833	29807	18375	16843	27598	26136	17952	29418	29457	548	1290	9080	30406	28594	28594	50655	31495	548	1290	7603	29820	29781	29781	29856	29958	8365	28248	28665	29267	29267	29853	33756	8365	28248	29250	29849	29905	29927	29923	7826	27296	29874	29874	29874	29927	32098	8379	27296	27703	29887	27755	29857	29961	1014	8959	22032	32585	31437	31437	29858	29843	1014	8959	20015	25390	22337	7500	28594	30690	571	772	27659	23794	23794	34783	36335	571	1417	28455	29450	30118	29854	29641	23775	30063	30255	30255	29858	16711	23885	29039	30029	29911	30212	46955	25096	29907	29862	29862	37936	12781	25282	28560	29842	30088	29856	29856	2831	25222	29856	29856	29856	29730	27477	2831	26408	26243	20301	8074	29114	29530	1671	5040	4332	28376	28925	28865	36257	33676	1671	4225	4334	29090	30015	29853	29984	29963	579	18291	29803	30984	30985	30985	29969	32367	786	18291	29803	29040	29943	29943	29859	30014	3067	24249	29051	30267	30097	30097	29860	37029	2828	24249	29051	29224	29900	29843	29899	30057	10041	28188	29870	29854	29854	29875	37937	10041	27877	28460	29628	29705	29891	29679	4341	20661	29008	29240	30945	30945	29895	56523	4341	20661	29008	29022	29852	30181	29848	29693	13332	28233	29851	30039	30039	29853	43263	13332	26645	18678	14245	4316	29571	29664	563	7009	2304	25094	23491	23491	49280	35197	563	5759	2304	29026	29906	29912	29890	30135	24899	41978	32153	32153	37848	10075	24899	28709	29972	29915	29857	29857	7563	29905	31298	29857	29857	29857	32396	8266	28803	29241	29843	29653	29868	29971	511	13460	28557	29867	28983	28983	29857	33331	511	13460	28518	27524	28110	17310	29887	29979	1222	17564	17902	30819	28580	28580	29874	53014	1222	16981	17986	28502	29666	27732	29855	29727	17191	26514	28410	30322	17619	17619	30016	50751	17191	25782	28410	28985	27627	16657	29834	30628	7823	15287	18630	28517	29675	29675	29561	42789	7855	14810	18630	29039	29720	29906	30012	29670	5499	28564	39762	35540	35540	29885	30828	5499	28564	29625	29833	29833	29907	29941	5169	26110	30003	29857	29857	29858	26772	5169	26710	29021	29831	29939	29890	29925	4596	28272	29855	29294	29294	29853	39188	4596	28107	28200	29760	29671	29862	29537	7379	24844	29861	30718	30718	29861	33494	7379	25409	28360	24243	15385	29784	29867	524	5626	29187	27123	27123	112634	32620	524	4424	29335	29833	29289	29881	29877	5871	23538	29780	31957	31766	31766	29855	30018	5871	23538	29905	26945	28750	21977	29860	29534	5872	20083	29874	29874	29849	11350	6433	28133	22797	4519	29733	29873	17302	15111	6430	29643	27189	27189	37449	42518	17326	15848	6430	28273	29979	29639	29869	30025	15383	29870	29945	29945	29857	8179	15383	28523	29828	29828	29856	30011	1630	28038	30835	30877	30877	29970	17117	1630	28038	29043	29847	29847	29868	30077	6119	26582	29868	29868	29868	29868	28713	6709	26582	21192	14713	2010	26440	26341	8554	9424	1349	23334	21435	21435	37053	30582	7937	10083	1349	29599	29903	29903	29859	29859	15662	29858	29858	29858	29859	10704	15044	29044	29854	29910	29868	29915	518	25313	29860	29860	29860	31302	14589	518	25313	28830	29844	29846	29908	29495	5554	27911	30307	28692	28692	29860	37816	5554	27911	28550	29280	18674	29853	29908	10101	15574	29895	31054	31054	29850	68623	9791	17146	28528	29747	29856	29867	29698	1847	18276	29878	28872	30418	30418	29860	37138	1847	18276	29878	24155	17664	6258	27650	29350	15611	10552	7743	25742	24772	24772	38703	36196	14841	11249	7743	29596	29907	29907	29852	29899	1869	19786	29867	29852	29853	29853	32272	32346	1869	19564	29868	28517	29481	27988	29852	29902	5609	22357	26865	29853	30402	30402	29858	42034	5609	22357	27163	19191	9980	3531	25152	27999	5299	1667	2666	21645	21661	21661	45672	32310	5346	2781	3580	27438	21985	10391	29645	29671	3636	11769	11684	32059	27792	27792	29875	34724	3636	11787	11763	17697	7876	3087	28660	28986	1241	25979	24445	24445	32550	25533	1148	28322	29604	29955	29957	29743	7294	27927	28611	31267	31267	29941	32400	7294	27927	22094	18122	5264	27994	28609	3135	624	24098	22951	22951	37176	25931	3682	19418	21642	9168	29163	29241	4099	2481	31911	28207	28207	29381	28754	4099	1858	29565	29323	28016	29906	29940	15134	35644	29857	29857	41895	13583	16228	29352	29607	28685	29892	29892	13354	29827	29816	29816	34548	9777	13610	29370	29646	29202	29546	29444	2349	30388	29157	29157	35781	6791	3088	18035	32339	34165	112970	85760	11794	21216	39057	66353	71978	71979	99615	118206	10264	22265	39161	27517	27452	28423	29843	29875	541	2201	29607	29607	29607	30112	17980	541	1158	27532	28238	32615	74785	64155	2874	15022	26794	45401	51071	51071	64607	71076	2874	13485	27564	39220	80948	78641	150320	134345	29137	52979	67105	115831	111518	111382	129350	162802	28801	59117	68013	29564	57624	85328	324023	208503	36137	48830	72267	50872	147966	147966	252327	263176	36121	51378	71423	29377	29766	28929	42788	40116	3778	8358	44593	32537	32537	35853	47850	4344	7276	3610	16437	27030	108774	75049	2037	15972	31367	73943	83312	83312	96837	140223	2605	16163	34414	29609	29895	30283	43068	37736	5662	7545	34797	50766	50766	39946	40107	6671	7790	30222	29985	27236	37842	35465	522	6686	9611	37616	32339	32339	33513	39456	522	6313	9466	28102	28357	28560	29614	29651	1768	11535	27922	29298	29298	34356	26711	1768	11535	28359	29074	29167	29714	29802	503	4238	24591	36774	36774	67756	17118	503	4450	29541	29508	29722	30221	30001	11795	13230	29354	29354	30375	7768	12462	26825	27885	28058	29907	29683	526	9235	23857	29769	29769	39772	14202	526	9889	28268	26933	22332	30504	29970	33274	35229	35229	72001	6092	14787	12050	12792	29677	29888	1906	8005	9740	27185	29699	29699	29174	37724	1906	8005	9439	29323	28781	29541	29925	29965	6143	29220	26026	26026	138033	9323	6119	30030	29699	29877	30173	29968	4988	38154	31261	31261	56678	10659	4988	19560	15447	14635	29105	30168	1551	4162	10334	27517	29189	29189	32301	32546	1551	4162	10493	28665	28786	27928	29807	29869	5244	30360	32112	32112	45640	8768	5292	29369	29585	29312	29920	29884	5249	29828	29827	29827	29900	29830	5265	29368	29542	26614	30575	31184	635	2458	35523	30770	30770	30661	30472	635	2218	31296	30831	29598	36540	36481	522	1844	9463	36103	34671	34671	36326	39234	522	1697	10114	29191	29539	20414	33742	33325	559	7206	8066	29897	46440	46440	32706	36065	559	7145	6929	30215	29931	30112	29989	29947	4782	10125	30204	30279	30279	29828	29859	4782	10357	29631	29599	28065	29845	29904	2126	6769	36120	37019	37019	29895	29817	2126	7552	34814	43483	36738	62345	60719	26257	33537	36014	38494	41411	41411	53483	66951	24641	34619	36313	29556	29806	27970	31921	31904	516	1264	5065	55190	30683	30683	31537	31906	963	4597	29633	29785	29262	36322	32609	512	841	4451	45187	40564	40564	31585	32644	512	768	3795	29391	30118	20650	29840	29840	6269	29824	29824	29824	30176	29823	5302	29379	29681	26308	29838	29840	1685	29841	29842	29842	29891	29840	1102	29341	29631	23579	33259	33289	1991	7677	7254	29629	31157	31157	32614	34471	2577	6538	7397	25881	25898	12948	43485	41471	3400	10535	8189	28717	28344	28344	37712	41040	4073	11063	7753	29408	29466	19461	29823	29822	3629	4812	30977	29851	29851	30289	29821	3625	5672	29603	29846	27966	29874	29841	2602	31953	31953	31953	29899	29877	2600	29152	29533	28283	32680	30954	2889	30170	31647	31647	30623	32181	4499	29632	29681	28531	30382	30382	546	1873	30087	30156	30156	29525	30191	546	2284	26936	27304	18229	57431	55643	11617	19864	23159	47049	38895	38895	50896	91574	13083	18356	22824	29379	29525	26347	29864	29837	2735	3411	33167	31762	31762	29970	55221	2735	3547	29388	29809	28570	29899	29956	721	1702	29833	31410	31410	30226	31540	721	1702	29385	29890	30100	30236	30480	1090	30132	43914	43914	30836	32091	507	33713	32854	30174	77684	68476	3362	11525	16111	31686	46357	46357	62854	79759	3362	10583	14917	29631	29796	29840	35191	34051	2466	10168	32423	34570	34570	33401	37509	2466	9880	28655	31572	29976	96959	73331	1473	11903	23685	42397	53177	53177	94024	102966	1473	13335	25167	32115	31586	28322	79256	61598	1718	11396	20823	36322	42581	42581	72092	90958	1718	11843	20754	29660	29858	29856	45672	41976	569	7255	12115	35071	33846	33846	39103	47660	569	6822	12555	29403	29366	25350	40115	39397	2231	3738	8447	30686	46303	46303	32349	43016	1866	3238	8448	29599	29895	15083	38876	38559	552	4893	9382	32752	32142	32142	32153	38081	1773	4388	9671	27696	28258	12595	31688	31416	1189	8332	6546	29028	35973	35973	31677	33565	1740	6962	7530	29589	29947	23759	29798	29948	1273	7708	33336	33349	33349	29900	29908	1292	7716	30134	30384	25842	47595	43770	585	3857	6821	35588	35917	35917	41021	50757	585	4353	6770	31979	35210	28652	106404	100191	15159	38079	35378	61461	64923	64923	95614	91770	14596	39668	35103	29806	28260	19480	53474	50432	8147	16198	22547	42071	38977	39778	49837	160472	8211	15745	23100	29663	29799	20595	29883	29917	2241	3741	31186	29842	29842	30172	30438	2240	4534	29799	29815	30179	31433	31428	620	544	7953	41273	29873	29873	29972	31447	620	544	7972	29812	29999	29542	33376	35241	700	873	7504	29844	29842	29842	32117	33862	700	873	7504	29598	30150	21322	41076	38435	3853	5873	42932	32926	32926	35086	47888	650	4484	7877	29615	29946	18224	37953	35201	1225	1178	6798	33045	36720	36720	33375	38711	556	1723	6325	29798	29870	29987	29950	30454	518	13910	60433	29824	29824	30116	30945	518	13903	31072	30585	19088	37565	37686	2357	8010	10401	32132	11359	11359	35349	39377	2909	8509	9397	29788	29922	30201	29945	29919	517	17338	78914	29820	29820	29819	29825	517	15989	29661	30062	21954	30375	29889	507	4393	29824	29824	29824	30065	29809	507	4824	29795	30007	30198	36656	34613	1391	12202	54986	34464	34464	42409	35562	1386	11486	29798	29890	29883	34086	33158	534	1361	14991	34567	34463	34463	33158	34598	534	2090	15566	29364	29698	24272	29853	29889	5181	30043	29840	29840	30023	29869	3708	29797	29869	30214	31914	31572	8714	61256	30895	30895	30533	31678	8631	29785	29869	29978	32643	31840	579	698	10137	27733	30517	30517	41196	33677	654	698	10729	29622	29784	28795	33493	33070	1071	6428	32898	31641	31641	31921	34134	526	6177	30392	30046	29216	37432	35143	788	5939	59193	55678	55678	34717	40029	788	5673	14316	31777	20725	97741	89629	13911	30412	16775	67892	67383	67383	91149	113972	13928	32797	17487	28361	28919	26276	34692	33445	2869	11961	34780	37116	37116	34175	41208	2289	11572	41680	53786	31121	105369	99111	23289	50357	37081	54235	60306	60306	97177	102396	23290	52167	37572	34021	55765	39833	178282	154518	39807	52587	35178	64012	71518	71518	161855	180534	38438	51606	34704	173108	169961	101268	392309	357682	167190	164023	100126	128209	124097	124097	302030	367586	170162	161570	100743	29931	29227	21315	40422	40608	5425	14001	14331	30081	28408	28408	35224	43370	5425	14693	13872	20781	57560	30764	113708	98490	19299	44147	31628	57067	65180	65180	99582	108437	18862	42690	31646	22424	53642	32848	118046	104713	21755	43170	31926	63787	67067	67067	91520	116606	21729	41819	31501	27611	29381	12732	31765	31853	3839	17648	10375	32385	28656	28656	31530	40916	3761	18255	6875	29362	29531	23119	29839	29825	4611	30686	45574	45574	30068	29823	3468	66658	103074	69818	215199	182596	55587	94838	67910	101642	111582	111582	172596	211480	57288	92556	68834	29658	29839	27632	30787	30572	640	10482	30290	29857	29857	30687	31403	603	10297	29776	29964	23710	29880	29848	718	10206	29822	8199	8199	29905	29821	718	8855	30198	29858	23985	29950	29869	1166	9061	29838	29838	29838	29696	31460	1229	6834	21443	48841	42215	96903	83357	10604	32690	31975	62387	45985	45951	91386	101566	11193	33348	32472	11610	28913	9031	93618	80329	9966	31267	16603	56778	53457	53457	71732	221171	8715	32694	17275	30218	29826	26364	31045	30381	507	6406	30089	30063	30063	29985	32849	507	6770	30218	29965	26929	29871	29871	523	6483	31420	31437	31437	29910	31452	523	7308	27554	28892	27861	38209	36771	527	7569	10548	32635	32728	32728	35053	36609	1069	7525	11319	29612	29629	29821	34097	33824	594	588	8316	43513	30868	30868	33132	35078	594	588	7732	34209	34855	24469	57145	54980	4612	18255	16363	41028	42079	42079	51875	56543	5135	19940	17585	32149	31434	25331	48919	41920	731	8683	15839	48991	38687	38687	40301	77994	731	8175	16868	29837	29839	27644	39256	38114	593	3633	8240	34200	33049	33049	35085	42208	593	3642	11085	30564	30481	28419	98244	67283	1755	10886	10781	38420	40219	40219	55460	99162	1755	10262	9961	29399	29680	29830	54546	50377	1027	2260	7204	13082	14519	14519	35689	55839	1027	3557	7856	29606	29846	25354	36506	36451	546	2414	8271	29793	29796	29796	31059	34594	546	2414	9035	29599	29611	29445	29841	29821	5617	53987	48019	48019	29874	29852	5617	6650	10536	8074	17992	15324	3579	9329	7171	14231	11332	11332	13953	24472	4613	9524	7171	29382	29760	21132	40726	36302	4354	8693	42437	30730	30730	34055	43115	4861	8492	31265	31071	25073	67029	60032	3401	11698	16499	43573	48090	48090	55293	59671	3507	13146	17866	32857	32448	22081	55166	49687	5322	24391	24004	50721	48194	48194	50287	56152	5683	24411	23593	29354	29809	23241	30343	29836	647	1779	10261	29805	29819	29819	30262	31480	647	1779	8489	29629	30009	26468	29837	29846	3753	8426	29823	29823	29823	29969	29817	3769	10213	14065	14383	15537	37143	32798	14130	9811	12807	25141	24143	24183	33784	42994	12577	10850	11752	29008	29863	26816	36070	33981	1903	5508	6646	33886	30898	30898	59584	37929	1903	4330	4536	29621	29759	25441	35292	34431	6121	12073	34964	34863	34863	33477	37180	5494	10715	12573	38859	27567	111715	97399	6841	25324	28220	50949	65143	65143	92914	136123	6191	24668	26092	29797	29841	29698	31141	30681	7709	30649	29895	29895	29564	31200	7946	24707	25441	10565	39256	39894	3147	14630	10294	46649	32848	32848	36552	40950	3388	15128	9157	63517	136800	163342	340052	239507	52179	92067	118719	181354	222133	222133	302583	289067	52367	86307	122298	30179	29631	26441	49882	44034	4250	10152	12039	57040	65297	65297	42806	47096	4250	9641	10747	26310	57319	47592	116958	97869	18990	49432	49891	65551	96458	96458	93685	108782	18371	48208	50733	29669	29859	22703	29881	29916	514	2298	29828	53543	53543	30030	40196	514	3273	99029	163071	152491	281372	233287	72054	122255	136007	148961	182972	182972	236734	254935	72568	120320	134894	23557	26999	30017	29960	32204	33991	33991	52843	16598	11854	12497	657	29054	29198	6126	658	25833	27178	27172	29315	34518	6126	658	13762	29886	32771	33041	31140	30963	60462	9864	20950	30123	29976	32247	31182	31182	34359	10463	20303	5993	1072	29710	29441	586	3507	25770	27941	27941	28992	31092	586	3650	401540	369958	427321	4029272	3568028	1525628	1628619	1221815	708746	670177	667926	3350666	3543616	1538330	1636307	1220247	30272	30037	29552	29820	29957	7096	31652	30190	30190	29837	29876	6998	23174	19629	4821	28643	28790	6538	9771	4296	27298	27301	27301	28684	38864	6538	9828	4256	29909	29913	1104	31561	31754	31754	45523	29819	561	29553	29919	29557	29890	29910	7424	32111	28492	28492	31932	29878	7373	29852	30192	30294	29898	29923	1022	30766	30716	30716	31704	59756	1022	29630	29182	29702	30491	30472	1267	20882	30335	30978	30978	43126	30441	1267	20916	478425	418822	195213	2115810	2020786	397848	360625	191082	435043	449493	449484	2042568	2072721	401460	366080	193299	30722	29174	29902	29924	6809	22438	29830	29830	29830	29836	33103	6809	25137	28858	29246	21504	29799	29755	554	8332	28894	28416	28416	29800	29751	554	9476	29421	29441	26636	30009	29943	7282	37134	29740	29740	29840	29750	8113	26252	25683	14371	29402	29512	524	10552	10788	32684	29383	29383	29626	44450	524	9910	9197	22532	23795	13843	29854	29718	1126	5601	7758	30495	28589	28589	29956	37178	1126	5601	7376	28740	29039	22828	29814	29857	604	4035	30636	28353	28353	30047	29836	604	5379	27095	27678	19254	29650	29721	2454	8145	29958	27453	27453	29621	29413	3146	9506	532	30118	29883	532	1148	4568	26794	29124	29124	31395	29889	532	648	5089	29895	29909	29003	31258	31258	49687	37307	23500	21307	14735	29681	28393	1123	4044	6620	28696	26560	26560	27618	30747	1123	3523	6716	28490	25632	18750	29678	29683	7287	10040	26656	30623	30623	29408	34325	7889	10002	27249	1014	504	35196	36395	2729	2082	1578	31332	33421	33421	37684	51461	2729	2082	1607	27379	17298	4086	37073	38282	5349	3850	33613	35000	35028	59401	40619	6374	3827	573	510	32620	34275	500	515	32132	33790	33790	35240	47262	1000	515	29576	29586	29588	29984	29891	1214	26925	41293	29849	29849	29836	48644	1214	26367	28714	28834	23181	29821	29841	1383	7384	28297	40539	40539	29943	29804	1383	7877	28282	28056	22684	29859	29854	2638	31207	27175	27175	30040	29702	3131	29571	29826	29144	29918	29883	8105	32744	28491	28491	30594	29645	7537	29677	30149	29031	29949	29909	5639	31080	26724	26724	30029	29673	5410	28898	28956	24906	29846	29840	4305	28365	28077	28077	40746	29822	4351	29082	28981	21452	29919	29910	5038	32432	29851	29851	29909	29167	5920	29614	29593	29630	30549	29827	1091	22035	29673	29673	29673	29807	29754	1091	22516	28750	29000	23707	29837	29932	1770	30366	30739	30739	36556	29660	3760	29552	29707	29424	30215	29971	4265	30536	29864	29864	145802	29869	4265	29798	29809	29884	29892	13362	29824	29824	29824	29825	45283	13362	29453	29693	29843	29843	14711	24018	29825	29825	29824	29832	14511	525	10449	37701	168881	331540	1648	8734	30637	137127	89917	88355	403967	133942	581	8124	31329	1237	15094	24763	322799	566948	503	8427	21802	203296	145912	145912	3178013	150521	503	10904	22694	1067	4049	22474	17570	6717	7497	7497	51962	13689	3944	10123	1329	115864	63998	539	12386	24332	24332	300635	38229	539	4126	18972	11161	152110	83519	2673	5022	34673	33873	33873	322351	52613	2673	5424	1881	4657	4391	118455	183596	1082	1062	27757	18553	18553	294589	71011	585	1089	7128	7255	79042	59151	2298	26372	21739	22497	244924	30283	2445	3956	16930	22811	165336	122375	1632	6212	9714	48680	45991	45991	491399	131855	1125	6223	11591	3873	2227	1434	46800	40665	614	19926	18816	18816	155369	24984	614	1593	8088	4301	120774	97549	568	36874	35380	35380	329091	69632	594	2952	14262	26281	232910	176661	3349	10847	23313	172330	135533	135484	572304	239426	3309	10292	22981	503	2782	2263	69519	127763	1588	1146	27026	26149	26149	209802	30363	569	1116	915	4583	24889	43821	31968	779	2033	16026	39750	40447	40905	150518	133664	915	2033	16344	1892	4406	9669	116386	89088	594	34502	31905	31905	386509	116835	594	6255	8160	8806	616826	511208	10499	22987	35288	399528	352953	353529	2633870	440806	8888	17712	36596	582	64125	159544	2967	49068	39029	39029	3892560	57545	2967	1231	28159	34542	107646	14213	37733	29086	29086	235597	40455	13648	8681	2725	1234	471766	382469	11413	6820	22787	321848	261380	261380	3623133	340190	10474	7442	23828	656	6908	9664	127853	88986	555	1823	99623	60693	60693	396664	62863	555	1815	1645	5874	30314	91717	209575	3331	30267	69246	57778	57778	629662	117920	3926	29760	3883	5237	2334	90803	56591	48698	40016	39216	275589	32996	2692	818	19897	14870	6512	4483	4483	55718	12851	545	529	3984	4368	55751	42506	17001	18459	18459	179766	42319	1176	2314	1796	53195	86495	1048	16103	11213	11213	130202	24868	1048	1825	6991	10989	124445	228223	3179	33842	26615	26615	382274	61791	3219	8313	36540	81117	220141	1659	30100	71798	59020	58999	269775	224818	1682	29591	2467	12905	14030	162897	112162	896	2317	53008	42009	41313	520558	106060	807	3479	3617	7103	37695	200658	360621	1742	7292	37415	126206	102689	103721	1353538	128546	1220	6632	36209	1478	6987	1233	86300	157310	595	23868	22325	22325	224593	37649	595	507	27945	28123	29220	30415	29959	510	7285	34140	25889	25889	37375	29844	510	6710	29263	29620	29823	29836	1135	29430	33604	30533	30533	29835	59649	1135	29438	28143	28181	29824	29874	728	27917	32760	32746	32746	29824	29689	728	28061	33547	33337	41035	41490	3237	32989	38316	36155	36155	44380	38786	3226	33974	34193	29896	29878	29820	27974	26034	30185	30185	29878	29856	28483	10410	11067	6667	18008	18710	2573	2804	4756	14757	13698	13698	15684	19655	2573	2804	5473	5535	5297	2931	12051	9627	1993	2522	3870	7904	7882	7882	8962	11803	1993	3204	3937	24019	48761	21074	141332	104677	10975	31525	30606	44381	54563	54563	139015	164050	10975	31178	31281	29558	30167	29839	29866	1055	29453	29823	29823	29823	29935	59629	1055	28110	33441	33446	33667	40221	42962	1132	507	26913	37372	38620	38620	46930	41748	1132	507	26913	29904	29941	29881	29969	29872	29911	29872	29872	29881	59711	20573	21845	17600	27455	26720	1430	1950	5568	26597	29268	29268	25026	26104	1430	1950	4914	28765	28960	17572	29861	29864	1733	24351	29659	29659	29682	29656	2995	23646	21211	14249	28896	28928	1437	4912	26204	27190	27190	41059	52577	1366	3130	28715	29412	29578	30124	29689	29098	27930	27930	45759	29803	18639	5610	6977	30377	30360	562	11084	29875	30534	30534	29750	41553	562	11815	14021	44910	1307	250197	229066	5373	44407	97026	90981	90900	331473	228703	4370	44957	3082324	934268	1719	5438743	6424685	775980	876433	4224	1694572	1231086	1231745	6292203	6819161	772096	875954	4224	702	3657	8275	9098	844	2894	5203	4376	4376	22888	8396	1568	2894	8136	10241	2623	38848	37834	3884	6820	1863	23086	24518	24271	71801	42821	4401	5954	1863	24240	7948	522	62050	67903	6140	7335	2482	26780	17593	17593	468712	62433	5492	7422	2482	830515	142086	1437975	2264632	371482	131342	3604	307681	215584	215584	1904747	1599143	367889	130863	3573	17287	29675	4960	68429	65323	2888	30283	1720	47935	46133	46133	111278	95166	2343	30283	1717	26790	4322	501	109841	127279	17868	4622	4428	27709	29528	29528	980537	118164	17627	4622	4489	3140	7213	32159	89010	111366	11984	7340	29547	82850	48584	49927	4994196	198588	11456	7340	29547	559591	138223	33389	983019	1402480	218191	133476	31271	328870	246464	245900	5088598	1208083	222970	130302	31172	8212	9335	1241	25337	20836	538	9274	3571	20661	17783	17783	250344	30789	9274	3571	20586	33028	596	114638	114508	6027	26320	52172	42891	43396	154742	257562	6063	26320	33053	14370	31681	144658	150980	17531	11394	16689	65393	93785	93785	1129467	216504	16979	11439	16689	12761	38377	2380	78196	89704	3940	31143	4139	141048	121755	121755	118407	143638	3940	31143	4139	179003	14643	424748	4078	99285	14753	3386	109881	63326	63326	984195	298147	99338	14977	3385	242075	92222	4563	552879	732180	67242	86839	3110	167708	148584	148584	749579	637146	66662	88013	3394	220391	24415	29267	415184	634427	149497	22006	22971	82892	75267	75267	1244450	539531	149485	22481	23117	179922	37277	553	318313	453506	82635	36636	3815	80988	56815	56815	565170	379168	79247	35775	3815	26892	17607	688	70318	64881	8798	14435	3635	36374	31929	31182	122724	77124	7899	14961	3635	9938	5172	28934	63151	67354	3170	3836	11045	86114	73972	73972	307519	71324	3533	3836	11045	102336	48722	8615	243246	266037	27536	45630	5890	128754	108437	108437	437935	356900	26484	45630	5889	3007832	1910205	4506732	4463369	459469	1752129	4014963	3395033	3395532	5064759	5933642	461239	1752547	461896	234767	2310828	2214432	155475	213724	775	1230706	721245	720847	3094347	1983000	156552	215605	917	3850401	1572559	39055	5039489	5218035	501459	1460619	22717	2870783	2160538	2161186	5703698	6499554	503421	1459566	22717	14376	4805	16107	63926	79152	10895	5042	3413	42280	41340	41340	311033	102749	9724	5042	3413	3145	7462	26630	67282	58188	7480	1711	47919	54597	54597	359198	85607	7480	1711	281312	100935	884	562162	679223	99208	88185	3367	190307	167676	167481	765141	680695	97394	88225	3367	532	4317	32484	54190	55804	2237	4191	32885	61992	28675	28675	5394828	70470	2325	4191	32884	3904749	2049882	3819	4813828	4860722	283969	1887836	7027	3293329	2600981	2602260	5466240	6439900	284762	1887437	7090	160398	52512	1297	372278	425465	60585	43508	2737	113812	96210	96210	635220	394753	60049	45198	2737	34305	11768	34131	162712	139648	11488	11990	24354	73621	66422	66422	1447167	215738	10410	11990	24542	245605	73467	27959	568307	645153	73652	67523	3961	205326	168724	168631	1047361	649094	77236	68984	3961	9324	5932	33742	34679	2515	4957	29678	20105	20105	63375	24453	3110	4957	56837	59578	2417	165273	197922	11996	50657	4795	142107	143311	143311	236236	199054	10249	50666	4795	18238	13950	793	75139	79635	7829	13518	4170	32362	30370	30370	580855	87634	8516	12276	4170	64103	20070	14046	171995	209094	27950	19337	2385	89539	67540	67540	470726	242323	27245	19933	2385	2498037	1255079	563	4281990	4238132	447385	1132924	564	3409242	2668866	2666789	4888343	5019703	448849	1129314	564	10123	6733	501	26260	25857	2060	4947	2920	13997	12770	12770	349238	47635	2060	4951	2932	14048	25293	2157	72737	71094	2972	24755	1226	51344	41819	41819	132458	127642	2392	24755	1271	67852	19648	33418	165546	215873	16270	19072	30540	118058	71120	71120	2575101	199523	16641	19335	30540	17161	39003	95415	88722	6234	35209	2352	61408	55148	55148	377297	107982	5514	34927	2352	11674	24370	686	55553	55572	1205	22344	3151	67960	34495	34495	241077	109911	1755	22344	3076	33587	12190	29455	104623	138769	18099	11106	15991	57940	54266	54266	421949	125224	21861	10447	15991	517891	25448	17453	933598	1329308	216611	24078	5507	95360	75673	75673	1427754	1004829	215875	24043	5500	2522	3616	565	46731	38996	554	5886	21708	15903	15903	69545	29832	554	5886	1166036	229499	1940297	2676051	419746	213678	2203	472335	334819	334819	2699644	2281535	412379	215335	2204	122066	13967	321265	360099	64479	12463	841	76015	46900	46900	643563	216690	60998	11952	841	759976	108633	2106631	2074413	362403	87106	1813	825823	432019	431516	3140724	1607293	367120	87752	1813	5714	5543	1937	41933	30660	2337	6144	28374	25570	25570	68799	21153	2188	6144	32497	10724	30930	103528	145643	15205	9545	29538	69829	38503	38503	1315069	145692	16600	9055	29538	38082	16687	94656	137633	13287	12636	4007	36830	30968	31495	174289	95263	15037	12636	4005	19064	11646	503	122046	101343	4410	8530	3761	43993	41613	41613	302472	105928	4410	8530	3757	1248429	230218	2576	2894053	2961701	639645	199708	1260016	780426	781158	3517628	2580289	632496	199582	54447	21990	3444	124494	207948	36601	20248	7536	45249	43115	43115	404290	140354	35509	20601	7536	181926	48546	6499	424933	526636	64516	46730	1560	148691	120903	120903	547516	475481	66594	46802	1560	109410	24220	3473	246184	341134	50127	21523	3508	68082	58810	58810	457149	288584	49661	21779	3508	47320	27566	675	192271	191014	13319	23237	2309	63739	54954	54954	345463	202200	13322	23240	2309	13135	12735	2668	44532	47242	5488	11474	510	23081	21687	21687	61407	63229	6025	11474	510	258374	67913	6208	555353	743213	100820	60321	5199	175560	165339	165339	882214	667962	100722	60553	5199	351168	70466	30736	729495	993246	114855	65941	22670	215765	156004	156004	1110715	815497	116727	66421	22670	64960	15507	138418	195390	38491	12960	44860	38837	38837	208744	145137	37253	12959	15800	12293	529	84662	83012	4400	6213	2490	34927	30928	30928	208994	115377	4919	6201	2490	3117	2446	29214	46363	39739	2180	5031	45298	41347	41347	421708	89676	2180	5031	9722	11233	1609	43038	45222	3943	10440	2423	27653	23914	23914	72374	54513	4176	10542	2423	340639	65920	10477	721094	1096888	140570	70043	34577	194892	164342	164342	5555053	800405	139905	69340	34576	1079815	283424	1864	1881654	2408706	352402	263192	3516	611104	434585	434585	2306934	2186110	353238	261683	3516	620013	76927	1106492	1470562	261434	72496	4950	187995	135645	135645	1745572	1268845	256368	72857	4897	11079	7797	1154	32394	35295	507	8313	3846	20157	16962	16962	330741	40669	507	8313	3838	28671	36412	1369	125963	133097	5386	30128	3675	80776	89001	89001	515614	132651	4734	29748	3675	152114	14028	530846	572728	69349	14019	1481	111536	69307	69307	1053726	327122	66344	15108	1633	357340	30437	600339	946985	214183	31841	1944	78097	55783	55783	1032070	672299	220269	31130	1944	85147	43715	516	179532	244186	31250	42516	2660	87792	78280	78828	517283	239485	30322	41853	2660	29054	28591	31122	30285	29861	4215	33220	33868	33868	32474	29808	4216	2968	4092	3713	10248	7551	1380	3513	5767	5476	5476	7795	12097	1380	3563	29561	29721	29654	31437	31788	549	511	14400	30943	29806	29806	31878	51231	549	511	14400	29610	29572	29585	50124	46528	4205	10755	26044	37895	37895	75391	83382	4275	10639	28746	30714	30352	39136	36955	2292	16221	36394	40594	40594	43320	41418	2292	16343	27570	16008	29114	41471	36750	579	5919	6043	31332	16793	16793	33171	53037	579	5238	6575	26153	11458	29854	29900	32248	31172	31172	29593	3969	27366	12930	3057	29891	29935	29806	29837	29837	30139	4647	23382	24034	18264	27881	26886	3644	11330	15360	27608	28106	28106	35121	41253	3644	11149	15390	28758	29003	28353	29280	29278	4272	31050	27240	27240	29353	29260	5756	29425	29518	28888	29960	29728	7560	36124	28628	28628	29853	36061	6982	29341	29683	26236	29866	29898	589	9051	42967	31439	31439	29640	29920	589	9763	29397	29421	29589	29769	29704	6549	18898	29546	29547	29547	29822	48987	6549	18682	32073	33592	33704	47745	46259	3174	5651	12005	38269	39152	39152	46099	58925	1892	5651	14750	28967	29329	29859	38149	38660	5008	3170	7929	31826	30398	30398	35073	46603	3345	3170	7929	28333	29114	30200	39792	38970	566	1160	1376	36828	36419	36419	38107	48914	593	1376	31260	32387	31273	34106	32646	12372	28669	32573	33768	33768	32896	36075	14083	28669	25039	29603	29862	38661	36928	1378	859	843	35566	34719	34719	36510	42408	1378	859	843	30472	30247	30688	39500	40509	2985	3008	4638	39970	38673	38673	39182	45566	2972	2622	4253	29250	29858	29859	45386	43668	2374	6477	22007	33146	34498	34498	42029	59247	1863	6464	22007	35971	35411	35249	42076	42125	20730	29014	33299	37856	38664	38664	40646	66714	20389	27512	34071	28501	29550	29860	39969	39189	3117	5444	6069	38145	38166	38166	38642	52853	4483	6613	5322	28142	29607	29865	41765	39790	2205	7134	6050	35671	37831	37831	40400	53338	2580	6755	5535	29106	29836	29860	36190	36408	1625	2644	19953	29835	29123	29123	33198	34828	1625	2644	19953	28263	29955	29846	36470	38918	2916	7016	28032	29001	29857	29857	36174	54695	2214	6998	28065	26523	28279	29815	45161	40374	1556	3993	3433	38579	38814	38814	41062	59040	1509	3993	3433	30122	31263	32818	72253	56549	1999	7868	15983	41527	45357	45357	61896	84286	640	8570	16714	29951	32535	32641	38947	38364	2027	3859	16420	35417	35354	35354	36953	49219	535	3282	16420	26863	29291	29865	104369	84225	6520	18436	28606	41724	57786	57775	88111	113219	6615	20496	28483	31339	32860	33916	42008	39334	2626	2346	4250	37939	37545	37545	40031	54091	2626	2460	4880	1615	2925	3721	30919	30968	20849	21598	22007	25077	22719	22719	30379	37515	21820	20296	20900	29233	29050	29876	31864	32420	19655	21682	26517	31299	30757	30757	31863	33498	20225	22364	25783	28379	29284	29901	38194	38549	527	36259	37508	37508	51245	44837	527	28687	29058	29572	30681	33136	633	30826	31473	31473	29896	32466	633	28522	2098	2039	37214	34483	1176	1480	33429	31905	31905	34712	43035	524	832	2014	32325	33329	29558	62587	60561	25224	30977	29453	25087	23632	23632	55908	70852	24703	31137	27581	178841	171388	140952	321328	297909	147548	157356	136715	155787	147025	147025	257703	368625	148564	157064	141456	164522	137206	102835	305124	275349	126205	119122	100117	127471	117503	117503	228589	360937	119758	124129	103262	129766	128420	92096	275706	255115	102964	113840	101850	140228	134261	134261	227695	364729	106246	111665	106490	137887	131319	99729	279544	249709	114325	120627	99484	111177	110238	110238	214164	314812	115267	119308	102161	462990	458467	344956	911366	843774	387012	431677	338819	364560	344890	344867	690064	1200397	384851	430934	338766	8306	33345	29676	164114	100710	4769	22514	40519	46381	65294	65294	236666	166659	3621	22468	40379	26653	35164	36509	133611	120350	25240	35341	36808	70713	67971	67971	105180	168395	24367	37389	33547	28305	29154	29913	33438	31491	537	37412	31352	31352	31432	47548	28757	28923	29507	32427	31932	23031	27481	27310	30225	31842	31842	30238	65770	23782	27481	28228	28995	30022	30180	77520	70194	8939	10195	11580	41700	40321	40321	66865	83926	9301	11014	10829	125489	158857	142691	762642	553231	153765	198803	188060	142268	147369	147369	482200	752734	154228	193314	184303	33713	34218	33166	113416	88129	16327	22198	27193	47778	48043	48043	92649	125263	16318	21186	28022	13519	15906	18094	54834	45731	17611	14062	19391	15043	13324	13324	41888	58403	20143	12901	20967	38956	41557	41954	71938	77511	35766	41360	41370	41908	39866	39866	58489	338340	35169	38937	41684	33362	33231	31369	42078	41300	25647	27198	30876	33679	32676	32667	37122	48560	25604	28246	30076	27543	27876	28226	29864	30185	2049	3697	18564	30217	34357	34357	29859	32458	2049	4539	18564	28710	29161	29824	44252	41471	519	1919	1225	42463	40109	40109	73507	49763	519	1919	1066	31342	32633	33374	39229	38472	527	7309	20079	36357	36220	36220	36890	40619	7854	20086	27315	28644	29972	54731	44639	2544	1981	4745	43434	41118	41118	257314	58452	2474	2730	4756	30448	30732	30715	34559	34382	10127	23000	29389	32604	32438	32438	34077	43601	10127	23044	28519	20262	14059	9475	32593	32932	15910	10846	12116	23529	22997	22997	29647	39487	16619	11335	10981	28445	29934	30693	44167	42696	2937	4630	7061	41049	39511	39511	41132	60462	2171	5463	6087	3576	887	887	5267	6474	1393	783	918	623	3327	3910	2053	783	918	9810	3109	1838	15024	14578	6511	1151	1801	1695	1273	1273	8540	14183	6011	1683	1955	9687	29460	29310	29959	29980	22919	25071	21501	28903	28903	30119	95180	23391	25460	29663	29780	29570	29896	29955	18010	26323	25690	29132	29132	29941	34497	18010	26528	28059	22933	30243	30414	22214	19769	3134	26638	26638	30508	56586	21105	18139	21684	28511	29745	29995	30005	13098	25131	28461	27412	26658	29921	115314	13098	24467	13936	29374	29662	29929	29980	15794	25860	25203	30857	30857	45724	62019	15919	25863	27255	28894	26479	29959	30256	19839	23280	29297	28697	29042	30531	55031	19470	23812	26935	29508	29720	29884	29971	6906	20486	31939	32082	32082	30137	121777	9269	20382	28188	29740	29989	29921	30016	6253	17066	30184	29481	29481	30004	31805	6253	17057	29686	30072	29914	29957	30025	6545	16612	29315	30168	30168	29757	33696	6545	18059	29812	29930	30014	29866	29707	5685	23709	31661	29829	29829	29868	35198	6158	23635	28239	30170	30101	29942	30075	9552	22124	29915	29498	29498	29878	35487	9552	22766	29210	29958	29774	29893	30024	3244	16687	29154	30835	30835	29992	31732	3244	16227	17881	9601	4087	27696	27796	2505	7386	2786	13272	12406	12369	23307	29116	2505	7326	2786	26136	29714	29570	29947	30105	7482	21307	28326	31130	31130	30390	53146	7482	21954	8900	2651	1257	15614	16882	6479	3270	1168	2594	2200	2200	9155	16714	5564	2360	1168	5976	2390	14491	13483	5816	508	533	2556	724	724	7902	13841	5883	533	29880	29972	29717	29945	30059	4770	17430	31177	29805	29805	30036	35662	4770	17430	13716	28749	29955	29855	29657	16035	26820	31825	31452	31452	29855	102057	17636	27323	1172	1643	19853	18511	1616	3787	4931	4931	11413	17685	1616
Reference length	29903	29903	29903	29903	29903	29903	29903	29903	29903	29903	29903	29903	29903	29903	29903	29903	29903	29903	29903	29903	29903	29903	29903	29903	29903	29903	29903	29903	29903	29903	29903	29903	29903	29903	29903	29903	29903	29903	29903	29903	29903	29903	29903	29903	29903	29903	29903	29903	29903	29903	29903	29903	29903	29903	29903	29903	29903	29903	29903	29903	29903	29903	29903	29903	29903	29903	29903	29903	29903	29903	29903	29903	29903	29903	29903	29903	29903	29903	29903	29903	29903	29903	29903	29903	29903	29903	29903	29903	29903	29903	29903	29903	29903	29903	29903	29903	29903	29903	29903	29903	29903	29903	29903	29903	29903	29903	29903	29903	29903	29903	29903	29903	29903	29903	29903	29903	29903	29903	29903	29903	29903	29903	29903	29903	29903	29903	29903	29903	29903	29903	29903	29903	29903	29903	29903	29903	29903	29903	29903	29903	29903	29903	29903	29903	29903	29903	29903	29903	29903	29903	29903	29903	29903	29903	29903	29903	29903	29903	29903	29903	29903	29903	29903	29903	29903	29903	29903	29903	29903	29903	29903	29903	29903	29903	29903	29903	29903	29903	29903	29903	29903	29903	29903	29903	29903	29903	29903	29903	29903	29903	29903	29903	29903	29903	29903	29903	29903	29903	29903	29903	29903	29903	29903	29903	29903	29903	29903	29903	29903	29903	29903	29903	29903	29903	29903	29903	29903	29903	29903	29903	29903	29903	29903	29903	29903	29903	29903	29903	29903	29903	29903	29903	29903	29903	29903	29903	29903	29903	29903	29903	29903	29903	29903	29903	29903	29903	29903	29903	29903	29903	29903	29903	29903	29903	29903	29903	29903	29903	29903	29903	29903	29903	29903	29903	29903	29903	29903	29903	29903	29903	29903	29903	29903	29903	29903	29903	29903	29903	29903	29903	29903	29903	29903	29903	29903	29903	29903	29903	29903	29903	29903	29903	29903	29903	29903	29903	29903	29903	29903	29903	29903	29903	29903	29903	29903	29903	29903	29903	29903	29903	29903	29903	29903	29903	29903	29903	29903	29903	29903	29903	29903	29903	29903	29903	29903	29903	29903	29903	29903	29903	29903	29903	29903	29903	29903	29903	29903	29903	29903	29903	29903	29903	29903	29903	29903	29903	29903	29903	29903	29903	29903	29903	29903	29903	29903	29903	29903	29903	29903	29903	29903	29903	29903	29903	29903	29903	29903	29903	29903	29903	29903	29903	29903	29903	29903	29903	29903	29903	29903	29903	29903	29903	29903	29903	29903	29903	29903	29903	29903	29903	29903	29903	29903	29903	29903	29903	29903	29903	29903	29903	29903	29903	29903	29903	29903	29903	29903	29903	29903	29903	29903	29903	29903	29903	29903	29903	29903	29903	29903	29903	29903	29903	29903	29903	29903	29903	29903	29903	29903	29903	29903	29903	29903	29903	29903	29903	29903	29903	29903	29903	29903	29903	29903	29903	29903	29903	29903	29903	29903	29903	29903	29903	29903	29903	29903	29903	29903	29903	29903	29903	29903	29903	29903	29903	29903	29903	29903	29903	29903	29903	29903	29903	29903	29903	29903	29903	29903	29903	29903	29903	29903	29903	29903	29903	29903	29903	29903	29903	29903	29903	29903	29903	29903	29903	29903	29903	29903	29903	29903	29903	29903	29903	29903	29903	29903	29903	29903	29903	29903	29903	29903	29903	29903	29903	29903	29903	29903	29903	29903	29903	29903	29903	29903	29903	29903	29903	29903	29903	29903	29903	29903	29903	29903	29903	29903	29903	29903	29903	29903	29903	29903	29903	29903	29903	29903	29903	29903	29903	29903	29903	29903	29903	29903	29903	29903	29903	29903	29903	29903	29903	29903	29903	29903	29903	29903	29903	29903	29903	29903	29903	29903	29903	29903	29903	29903	29903	29903	29903	29903	29903	29903	29903	29903	29903	29903	29903	29903	29903	29903	29903	29903	29903	29903	29903	29903	29903	29903	29903	29903	29903	29903	29903	29903	29903	29903	29903	29903	29903	29903	29903	29903	29903	29903	29903	29903	29903	29903	29903	29903	29903	29903	29903	29903	29903	29903	29903	29903	29903	29903	29903	29903	29903	29903	29903	29903	29903	29903	29903	29903	29903	29903	29903	29903	29903	29903	29903	29903	29903	29903	29903	29903	29903	29903	29903	29903	29903	29903	29903	29903	29903	29903	29903	29903	29903	29903	29903	29903	29903	29903	29903	29903	29903	29903	29903	29903	29903	29903	29903	29903	29903	29903	29903	29903	29903	29903	29903	29903	29903	29903	29903	29903	29903	29903	29903	29903	29903	29903	29903	29903	29903	29903	29903	29903	29903	29903	29903	29903	29903	29903	29903	29903	29903	29903	29903	29903	29903	29903	29903	29903	29903	29903	29903	29903	29903	29903	29903	29903	29903	29903	29903	29903	29903	29903	29903	29903	29903	29903	29903	29903	29903	29903	29903	29903	29903	29903	29903	29903	29903	29903	29903	29903	29903	29903	29903	29903	29903	29903	29903	29903	29903	29903	29903	29903	29903	29903	29903	29903	29903	29903	29903	29903	29903	29903	29903	29903	29903	29903	29903	29903	29903	29903	29903	29903	29903	29903	29903	29903	29903	29903	29903	29903	29903	29903	29903	29903	29903	29903	29903	29903	29903	29903	29903	29903	29903	29903	29903	29903	29903	29903	29903	29903	29903	29903	29903	29903	29903	29903	29903	29903	29903	29903	29903	29903	29903	29903	29903	29903	29903	29903	29903	29903	29903	29903	29903	29903	29903	29903	29903	29903	29903	29903	29903	29903	29903	29903	29903	29903	29903	29903	29903	29903	29903	29903	29903	29903	29903	29903	29903	29903	29903	29903	29903	29903	29903	29903	29903	29903	29903	29903	29903	29903	29903	29903	29903	29903	29903	29903	29903	29903	29903	29903	29903	29903	29903	29903	29903	29903	29903	29903	29903	29903	29903	29903	29903	29903	29903	29903	29903	29903	29903	29903	29903	29903	29903	29903	29903	29903	29903	29903	29903	29903	29903	29903	29903	29903	29903	29903	29903	29903	29903	29903	29903	29903	29903	29903	29903	29903	29903	29903	29903	29903	29903	29903	29903	29903	29903	29903	29903	29903	29903	29903	29903	29903	29903	29903	29903	29903	29903	29903	29903	29903	29903	29903	29903	29903	29903	29903	29903	29903	29903	29903	29903	29903	29903	29903	29903	29903	29903	29903	29903	29903	29903	29903	29903	29903	29903	29903	29903	29903	29903	29903	29903	29903	29903	29903	29903	29903	29903	29903	29903	29903	29903	29903	29903	29903	29903	29903	29903	29903	29903	29903	29903	29903	29903	29903	29903	29903	29903	29903	29903	29903	29903	29903	29903	29903	29903	29903	29903	29903	29903	29903	29903	29903	29903	29903	29903	29903	29903	29903	29903	29903	29903	29903	29903	29903	29903	29903	29903	29903	29903	29903	29903	29903	29903	29903	29903	29903	29903	29903	29903	29903	29903	29903	29903	29903	29903	29903	29903	29903	29903	29903	29903	29903	29903	29903	29903	29903	29903	29903	29903	29903	29903	29903	29903	29903	29903	29903	29903	29903	29903	29903	29903	29903	29903	29903	29903	29903	29903	29903	29903	29903	29903	29903	29903	29903	29903	29903	29903	29903	29903	29903	29903	29903	29903	29903	29903	29903	29903	29903	29903	29903	29903	29903	29903	29903	29903	29903	29903	29903	29903	29903	29903	29903	29903	29903	29903	29903	29903	29903	29903	29903	29903	29903	29903	29903	29903	29903	29903	29903	29903	29903	29903	29903	29903	29903	29903	29903	29903	29903	29903	29903	29903	29903	29903	29903	29903	29903	29903	29903	29903	29903	29903	29903	29903	29903	29903	29903	29903	29903	29903	29903	29903	29903	29903	29903	29903	29903	29903	29903	29903	29903	29903	29903	29903	29903	29903	29903	29903	29903	29903	29903	29903	29903	29903	29903	29903	29903	29903	29903	29903	29903	29903	29903	29903	29903	29903	29903	29903	29903	29903	29903	29903	29903	29903	29903	29903	29903	29903	29903	29903	29903	29903	29903	29903	29903	29903	29903	29903	29903	29903	29903	29903	29903	29903	29903	29903	29903	29903	29903	29903	29903	29903	29903	29903	29903	29903	29903	29903	29903	29903	29903	29903	29903	29903	29903	29903	29903	29903	29903	29903	29903	29903	29903	29903	29903	29903	29903	29903	29903	29903	29903	29903	29903	29903	29903	29903	29903	29903	29903	29903	29903	29903	29903	29903	29903	29903	29903	29903	29903	29903	29903	29903	29903	29903	29903	29903	29903	29903	29903	29903	29903	29903	29903	29903	29903	29903	29903	29903	29903	29903	29903	29903	29903	29903	29903	29903	29903	29903	29903	29903	29903	29903	29903	29903	29903	29903	29903	29903	29903	29903	29903	29903	29903	29903	29903	29903	29903	29903	29903	29903	29903	29903	29903	29903	29903	29903	29903	29903	29903	29903	29903	29903	29903	29903	29903	29903	29903	29903	29903	29903	29903	29903	29903	29903	29903	29903	29903	29903	29903	29903	29903	29903	29903	29903	29903	29903	29903	29903	29903	29903	29903	29903	29903	29903	29903	29903	29903	29903	29903	29903	29903	29903	29903	29903	29903	29903	29903	29903	29903	29903	29903	29903	29903	29903	29903	29903	29903	29903	29903	29903	29903	29903	29903	29903	29903	29903	29903	29903	29903	29903	29903	29903	29903	29903	29903	29903	29903	29903	29903	29903	29903	29903	29903	29903	29903	29903	29903	29903	29903	29903	29903	29903	29903	29903	29903	29903	29903	29903	29903	29903	29903	29903	29903	29903	29903	29903	29903	29903	29903	29903	29903	29903	29903	29903	29903	29903	29903	29903	29903	29903	29903	29903	29903	29903	29903	29903	29903	29903	29903	29903	29903	29903	29903	29903	29903	29903	29903	29903	29903	29903	29903	29903	29903	29903	29903	29903	29903	29903	29903	29903	29903	29903	29903	29903	29903	29903	29903	29903	29903	29903	29903	29903	29903	29903	29903	29903	29903	29903	29903	29903	29903	29903	29903	29903	29903	29903	29903	29903	29903	29903	29903	29903	29903	29903	29903	29903	29903	29903	29903	29903	29903	29903	29903	29903	29903	29903	29903	29903	29903	29903	29903	29903	29903	29903	29903	29903	29903	29903	29903	29903	29903	29903	29903	29903	29903	29903	29903	29903	29903	29903	29903	29903	29903	29903	29903	29903	29903	29903	29903	29903	29903	29903	29903	29903	29903	29903	29903	29903	29903	29903	29903	29903	29903	29903	29903	29903	29903	29903	29903	29903	29903	29903	29903	29903	29903	29903	29903	29903	29903	29903	29903	29903	29903	29903	29903	29903	29903	29903	29903	29903	29903	29903	29903	29903	29903	29903	29903	29903	29903	29903	29903	29903	29903	29903	29903	29903	29903	29903	29903	29903	29903	29903	29903	29903	29903	29903	29903	29903	29903	29903	29903	29903	29903	29903	29903	29903	29903	29903	29903	29903	29903	29903	29903	29903	29903	29903	29903	29903	29903	29903	29903	29903	29903	29903	29903	29903	29903	29903	29903	29903	29903	29903	29903	29903	29903	29903	29903	29903	29903	29903	29903	29903	29903	29903	29903	29903	29903	29903	29903	29903	29903	29903	29903	29903	29903	29903	29903	29903	29903	29903	29903	29903	29903	29903	29903	29903	29903	29903	29903	29903	29903	29903	29903	29903	29903	29903	29903	29903	29903	29903	29903	29903	29903	29903	29903	29903	29903	29903	29903	29903	29903	29903	29903	29903	29903	29903	29903	29903	29903	29903	29903	29903	29903	29903	29903	29903	29903	29903	29903	29903	29903	29903	29903	29903	29903	29903	29903	29903	29903	29903	29903	29903	29903	29903	29903	29903	29903	29903	29903	29903	29903	29903	29903	29903	29903	29903	29903	29903	29903	29903	29903	29903	29903	29903	29903	29903	29903	29903	29903	29903	29903	29903	29903	29903	29903	29903	29903	29903	29903	29903	29903	29903	29903	29903	29903	29903	29903	29903	29903	29903	29903	29903	29903	29903	29903	29903	29903	29903	29903	29903	29903	29903	29903	29903	29903	29903	29903	29903	29903	29903	29903	29903	29903	29903	29903	29903	29903	29903	29903	29903	29903	29903	29903	29903	29903	29903	29903	29903	29903	29903	29903	29903	29903	29903	29903	29903	29903	29903	29903	29903	29903	29903	29903	29903	29903	29903	29903	29903	29903	29903	29903	29903	29903	29903	29903	29903	29903	29903	29903	29903	29903	29903	29903	29903	29903	29903	29903	29903	29903	29903	29903	29903	29903	29903	29903	29903	29903	29903	29903	29903	29903	29903	29903	29903	29903	29903	29903	29903	29903	29903	29903	29903	29903	29903	29903	29903	29903	29903	29903	29903	29903	29903	29903	29903	29903	29903	29903	29903	29903	29903	29903	29903	29903	29903	29903	29903	29903	29903	29903	29903	29903	29903	29903	29903	29903	29903	29903	29903	29903	29903	29903	29903	29903	29903	29903	29903	29903	29903	29903	29903	29903	29903	29903	29903	29903	29903	29903	29903	29903	29903	29903	29903	29903	29903	29903	29903	29903	29903	29903	29903	29903	29903	29903	29903	29903	29903	29903	29903	29903	29903	29903	29903	29903	29903	29903	29903	29903	29903	29903	29903	29903	29903	29903	29903	29903	29903	29903	29903	29903	29903	29903	29903	29903	29903	29903	29903	29903	29903	29903	29903	29903	29903	29903	29903	29903	29903	29903	29903	29903	29903	29903	29903	29903	29903	29903	29903	29903	29903	29903	29903	29903	29903	29903	29903	29903	29903	29903	29903	29903	29903	29903	29903	29903	29903	29903	29903	29903	29903	29903	29903	29903	29903	29903	29903	29903	29903	29903	29903	29903	29903	29903	29903	29903	29903	29903	29903	29903	29903	29903	29903	29903	29903	29903	29903	29903	29903	29903	29903	29903	29903	29903	29903	29903	29903	29903	29903	29903	29903	29903	29903	29903	29903	29903	29903	29903	29903	29903	29903	29903	29903	29903	29903	29903	29903	29903	29903	29903	29903	29903	29903	29903	29903	29903	29903	29903	29903	29903	29903	29903	29903	29903	29903	29903	29903	29903	29903	29903	29903	29903	29903	29903	29903	29903	29903	29903	29903	29903	29903	29903	29903	29903	29903	29903	29903	29903	29903	29903	29903	29903	29903	29903	29903	29903	29903	29903	29903	29903	29903	29903	29903	29903	29903	29903	29903	29903	29903	29903	29903	29903	29903	29903	29903	29903	29903	29903	29903	29903	29903	29903	29903	29903	29903	29903	29903	29903	29903	29903	29903	29903	29903	29903	29903	29903	29903	29903	29903	29903	29903	29903	29903	29903	29903	29903	29903	29903	29903	29903	29903	29903	29903	29903	29903	29903	29903	29903	29903	29903	29903	29903	29903	29903	29903	29903	29903	29903	29903	29903	29903	29903	29903	29903	29903	29903	29903	29903	29903	29903	29903	29903	29903	29903	29903	29903	29903	29903	29903	29903	29903	29903	29903	29903	29903	29903	29903	29903	29903	29903	29903	29903	29903	29903	29903	29903	29903	29903	29903	29903	29903	29903	29903	29903	29903	29903	29903	29903	29903	29903	29903	29903	29903	29903	29903	29903	29903	29903	29903	29903	29903	29903	29903	29903	29903	29903	29903	29903	29903	29903	29903	29903	29903	29903	29903	29903	29903	29903	29903	29903	29903	29903	29903	29903	29903	29903	29903	29903	29903	29903	29903	29903	29903	29903	29903	29903	29903	29903	29903	29903	29903	29903	29903	29903	29903	29903	29903	29903	29903	29903	29903	29903	29903	29903	29903	29903	29903	29903	29903	29903	29903	29903	29903	29903	29903	29903	29903	29903	29903	29903	29903	29903	29903	29903	29903	29903	29903	29903	29903	29903	29903	29903	29903	29903	29903	29903	29903	29903	29903	29903	29903	29903	29903	29903	29903	29903	29903	29903	29903	29903	29903	29903	29903	29903	29903	29903	29903	29903	29903	29903	29903	29903	29903	29903	29903	29903	29903	29903	29903	29903	29903	29903	29903	29903	29903	29903	29903	29903	29903	29903	29903	29903	29903	29903	29903	29903	29903	29903	29903	29903	29903	29903	29903	29903	29903	29903	29903	29903	29903	29903	29903	29903	29903	29903	29903	29903	29903	29903	29903	29903	29903	29903	29903	29903	29903	29903	29903	29903	29903	29903	29903	29903	29903	29903	29903	29903	29903	29903	29903	29903	29903	29903	29903	29903	29903	29903	29903	29903	29903	29903	29903	29903	29903	29903	29903	29903	29903	29903	29903	29903	29903	29903	29903	29903	29903	29903	29903	29903	29903	29903	29903	29903	29903	29903	29903	29903	29903	29903	29903	29903	29903	29903	29903	29903	29903	29903	29903	29903	29903	29903	29903	29903	29903	29903	29903	29903	29903	29903	29903	29903	29903	29903	29903	29903	29903	29903	29903	29903	29903	29903	29903	29903	29903	29903	29903	29903	29903	29903	29903	29903	29903	29903	29903	29903	29903	29903	29903	29903	29903	29903	29903	29903	29903	29903	29903	29903	29903	29903	29903	29903	29903	29903	29903	29903	29903	29903	29903	29903	29903	29903	29903	29903	29903	29903	29903	29903	29903	29903	29903	29903	29903	29903	29903	29903	29903	29903	29903	29903	29903	29903	29903	29903	29903	29903	29903	29903	29903	29903	29903	29903	29903	29903	29903	29903	29903	29903	29903	29903	29903	29903	29903	29903	29903	29903	29903	29903	29903	29903	29903	29903	29903	29903	29903	29903	29903	29903	29903	29903	29903	29903	29903	29903	29903	29903	29903	29903	29903	29903	29903	29903	29903	29903	29903	29903	29903	29903	29903	29903	29903	29903	29903	29903	29903	29903	29903	29903	29903	29903	29903	29903	29903	29903	29903	29903	29903	29903	29903	29903	29903	29903	29903	29903	29903	29903	29903	29903	29903	29903	29903	29903	29903	29903	29903	29903	29903	29903	29903	29903	29903	29903	29903	29903	29903	29903	29903	29903	29903	29903	29903	29903	29903	29903	29903	29903	29903	29903	29903	29903	29903	29903	29903	29903	29903	29903	29903	29903	29903	29903	29903	29903	29903	29903	29903	29903	29903	29903	29903	29903	29903	29903	29903	29903	29903	29903	29903	29903	29903	29903	29903	29903	29903	29903	29903	29903	29903	29903	29903	29903	29903	29903	29903	29903	29903	29903	29903	29903	29903	29903	29903	29903	29903	29903	29903	29903	29903	29903	29903	29903	29903	29903	29903	29903	29903	29903	29903	29903	29903	29903	29903	29903	29903	29903	29903	29903	29903	29903	29903	29903	29903	29903	29903	29903	29903	29903	29903	29903	29903	29903	29903	29903	29903	29903	29903	29903	29903	29903	29903	29903	29903	29903	29903	29903	29903	29903	29903	29903	29903	29903	29903	29903	29903	29903	29903	29903	29903	29903	29903	29903	29903	29903	29903	29903	29903	29903	29903	29903	29903	29903	29903	29903	29903	29903	29903	29903	29903	29903	29903	29903	29903	29903	29903	29903	29903	29903	29903	29903	29903	29903	29903	29903	29903	29903	29903	29903	29903	29903	29903	29903	29903	29903	29903	29903	29903	29903	29903	29903	29903	29903	29903	29903	29903	29903	29903	29903	29903	29903	29903	29903	29903	29903	29903	29903	29903	29903	29903	29903	29903	29903	29903	29903	29903	29903	29903	29903	29903	29903	29903	29903	29903	29903	29903	29903	29903	29903	29903	29903	29903	29903	29903	29903	29903	29903	29903	29903	29903	29903	29903	29903	29903	29903	29903	29903	29903	29903	29903	29903	29903	29903	29903	29903	29903	29903	29903	29903	29903	29903	29903	29903	29903	29903	29903	29903	29903	29903	29903	29903	29903	29903	29903	29903	29903	29903	29903	29903	29903	29903	29903	29903	29903	29903	29903	29903	29903	29903	29903	29903	29903	29903	29903	29903	29903	29903	29903	29903	29903	29903	29903	29903	29903	29903	29903	29903	29903	29903	29903	29903	29903	29903	29903	29903	29903	29903	29903	29903	29903	29903	29903	29903	29903	29903	29903	29903	29903	29903	29903	29903	29903	29903	29903	29903	29903	29903	29903	29903	29903	29903	29903	29903	29903	29903	29903	29903	29903	29903	29903	29903	29903	29903	29903	29903	29903	29903	29903	29903	29903	29903	29903	29903	29903	29903	29903	29903	29903	29903	29903	29903	29903	29903	29903	29903	29903	29903	29903	29903	29903	29903	29903	29903	29903	29903	29903	29903	29903	29903	29903	29903	29903	29903	29903	29903	29903	29903	29903	29903	29903	29903	29903	29903	29903	29903	29903	29903	29903	29903	29903	29903	29903	29903	29903	29903	29903	29903	29903	29903	29903	29903	29903	29903	29903	29903	29903	29903	29903	29903	29903	29903	29903	29903	29903	29903	29903	29903	29903	29903	29903	29903	29903	29903	29903	29903	29903	29903	29903	29903	29903	29903	29903	29903	29903	29903	29903	29903	29903	29903	29903	29903	29903	29903	29903	29903	29903	29903	29903	29903	29903	29903	29903	29903	29903	29903	29903	29903	29903	29903	29903	29903	29903	29903	29903	29903	29903	29903	29903	29903	29903	29903	29903	29903	29903	29903	29903	29903	29903	29903	29903	29903	29903	29903	29903	29903	29903	29903	29903	29903	29903	29903	29903	29903	29903	29903	29903	29903	29903	29903	29903	29903	29903	29903	29903	29903	29903	29903	29903	29903	29903	29903	29903	29903	29903	29903	29903	29903	29903	29903	29903	29903	29903	29903	29903	29903	29903	29903	29903	29903	29903	29903	29903	29903	29903	29903	29903	29903	29903	29903	29903	29903	29903	29903	29903	29903	29903	29903	29903	29903	29903	29903	29903	29903	29903	29903	29903	29903	29903	29903	29903	29903	29903	29903	29903	29903	29903	29903	29903	29903	29903	29903	29903	29903	29903	29903	29903	29903	29903	29903	29903	29903	29903	29903	29903	29903	29903	29903	29903	29903	29903	29903	29903	29903	29903	29903	29903	29903	29903	29903	29903	29903	29903	29903	29903	29903	29903	29903	29903	29903	29903	29903	29903	29903	29903	29903	29903	29903	29903	29903	29903	29903	29903	29903	29903	29903	29903	29903	29903	29903	29903	29903	29903	29903	29903	29903	29903	29903	29903	29903	29903	29903	29903	29903	29903	29903	29903	29903	29903	29903	29903	29903	29903	29903	29903	29903	29903	29903	29903	29903	29903	29903	29903	29903	29903	29903	29903	29903	29903	29903	29903	29903	29903	29903	29903	29903	29903	29903	29903	29903	29903	29903	29903	29903	29903	29903	29903	29903	29903	29903	29903	29903	29903	29903	29903	29903	29903	29903	29903	29903	29903	29903	29903	29903	29903	29903	29903	29903	29903	29903	29903	29903	29903	29903	29903	29903	29903	29903	29903	29903	29903	29903	29903	29903	29903	29903	29903	29903	29903	29903	29903	29903	29903	29903	29903	29903	29903	29903	29903	29903	29903	29903	29903	29903	29903	29903	29903	29903	29903	29903	29903	29903	29903	29903	29903	29903	29903	29903	29903	29903	29903	29903	29903	29903	29903	29903	29903	29903	29903	29903	29903	29903	29903	29903	29903	29903	29903	29903	29903	29903	29903	29903	29903	29903	29903	29903	29903	29903	29903	29903	29903	29903	29903	29903	29903	29903	29903	29903	29903	29903	29903	29903	29903	29903	29903	29903	29903	29903	29903	29903	29903	29903	29903	29903	29903	29903	29903	29903	29903	29903	29903	29903	29903	29903	29903	29903	29903	29903	29903	29903	29903	29903	29903	29903	29903	29903	29903	29903	29903	29903	29903	29903	29903	29903	29903	29903	29903	29903	29903	29903	29903	29903	29903	29903	29903	29903	29903	29903	29903	29903	29903	29903	29903	29903	29903	29903	29903	29903	29903	29903	29903	29903	29903	29903	29903	29903	29903	29903	29903	29903	29903	29903	29903	29903	29903	29903	29903	29903	29903	29903	29903	29903	29903	29903	29903	29903	29903	29903	29903	29903	29903	29903	29903	29903	29903	29903	29903	29903	29903	29903	29903	29903	29903	29903	29903	29903	29903	29903	29903	29903	29903	29903	29903	29903	29903	29903	29903	29903	29903	29903	29903	29903	29903	29903	29903	29903	29903	29903	29903	29903	29903	29903	29903	29903	29903	29903	29903	29903	29903	29903	29903	29903	29903	29903	29903	29903	29903	29903	29903	29903	29903	29903	29903	29903	29903	29903	29903	29903	29903	29903	29903	29903	29903	29903	29903	29903	29903	29903	29903	29903	29903	29903	29903	29903	29903	29903	29903	29903	29903	29903	29903	29903	29903	29903	29903	29903	29903	29903	29903	29903	29903	29903	29903	29903	29903	29903	29903	29903	29903	29903	29903	29903	29903	29903	29903	29903	29903	29903	29903	29903	29903	29903	29903	29903	29903	29903	29903	29903	29903	29903	29903	29903	29903	29903	29903	29903	29903	29903	29903	29903	29903	29903	29903	29903	29903	29903	29903	29903	29903	29903	29903	29903	29903	29903	29903	29903	29903	29903	29903	29903	29903	29903	29903	29903	29903	29903	29903	29903	29903	29903	29903	29903	29903	29903	29903	29903	29903	29903	29903	29903	29903	29903	29903	29903	29903	29903	29903	29903	29903	29903	29903	29903	29903	29903	29903	29903	29903	29903	29903	29903	29903	29903	29903	29903	29903	29903	29903	29903	29903	29903	29903	29903	29903	29903	29903	29903	29903	29903	29903	29903	29903	29903	29903	29903	29903	29903	29903	29903	29903	29903	29903	29903	29903	29903	29903	29903	29903	29903	29903	29903	29903	29903	29903	29903	29903	29903	29903	29903	29903	29903	29903	29903	29903	29903	29903	29903	29903	29903	29903	29903	29903	29903	29903	29903	29903	29903	29903	29903	29903	29903	29903	29903	29903	29903	29903	29903	29903	29903	29903	29903	29903	29903	29903	29903	29903	29903	29903	29903	29903	29903	29903	29903	29903	29903	29903	29903	29903	29903	29903	29903	29903	29903	29903	29903	29903	29903	29903	29903	29903	29903	29903	29903	29903	29903	29903	29903	29903	29903	29903	29903	29903	29903	29903	29903	29903	29903	29903	29903	29903	29903	29903	29903	29903	29903	29903	29903	29903	29903	29903	29903	29903	29903	29903	29903	29903	29903	29903	29903	29903	29903	29903	29903	29903	29903	29903	29903	29903	29903	29903	29903	29903	29903	29903	29903	29903	29903	29903	29903	29903	29903	29903	29903	29903	29903	29903	29903	29903	29903	29903	29903	29903	29903	29903	29903	29903	29903	29903	29903	29903	29903	29903	29903	29903	29903	29903	29903	29903	29903	29903	29903	29903	29903	29903	29903	29903	29903	29903	29903	29903	29903	29903	29903	29903	29903	29903	29903	29903	29903	29903	29903	29903	29903	29903	29903	29903	29903	29903	29903	29903	29903	29903	29903	29903	29903	29903	29903	29903	29903	29903	29903	29903	29903	29903	29903	29903	29903	29903	29903	29903	29903	29903	29903	29903	29903	29903	29903	29903	29903	29903	29903	29903	29903	29903	29903	29903	29903	29903	29903	29903	29903	29903	29903	29903	29903	29903	29903	29903	29903	29903	29903	29903	29903	29903	29903	29903	29903	29903	29903	29903	29903	29903	29903	29903	29903	29903	29903	29903	29903	29903	29903	29903	29903	29903	29903	29903	29903	29903	29903	29903	29903	29903	29903	29903	29903	29903	29903	29903	29903	29903	29903	29903	29903	29903	29903	29903	29903	29903	29903	29903	29903	29903	29903	29903	29903	29903	29903	29903	29903	29903	29903	29903	29903	29903	29903	29903	29903	29903	29903	29903	29903	29903	29903	29903	29903	29903	29903	29903	29903	29903	29903	29903	29903	29903	29903	29903	29903	29903	29903	29903	29903	29903	29903	29903	29903	29903	29903	29903	29903	29903	29903	29903	29903	29903	29903	29903	29903	29903	29903	29903	29903	29903	29903	29903	29903	29903	29903	29903	29903	29903	29903	29903	29903	29903	29903	29903	29903	29903	29903	29903	29903	29903	29903	29903	29903	29903	29903	29903	29903	29903	29903	29903	29903	29903	29903	29903	29903	29903	29903	29903	29903	29903	29903	29903	29903	29903	29903	29903	29903	29903	29903	29903	29903	29903	29903	29903	29903	29903	29903	29903	29903	29903	29903	29903	29903	29903	29903	29903	29903	29903	29903	29903	29903	29903	29903	29903	29903	29903	29903	29903	29903	29903	29903	29903	29903	29903	29903	29903	29903	29903	29903	29903	29903	29903	29903	29903	29903	29903	29903	29903	29903	29903	29903	29903	29903	29903	29903	29903	29903	29903	29903	29903	29903	29903	29903	29903	29903	29903	29903	29903	29903	29903	29903	29903	29903	29903	29903	29903	29903	29903	29903	29903	29903	29903	29903	29903	29903	29903	29903	29903	29903	29903	29903	29903	29903	29903	29903	29903	29903	29903	29903	29903	29903	29903	29903	29903	29903	29903	29903	29903	29903	29903	29903	29903	29903	29903	29903	29903	29903	29903	29903	29903	29903	29903	29903	29903	29903	29903	29903	29903	29903	29903	29903	29903	29903	29903	29903	29903	29903	29903	29903	29903	29903	29903	29903	29903	29903	29903	29903	29903	29903	29903	29903	29903	29903	29903	29903	29903	29903	29903	29903	29903	29903	29903	29903	29903	29903	29903	29903	29903	29903	29903	29903	29903	29903	29903	29903	29903	29903	29903	29903	29903	29903	29903	29903	29903	29903	29903	29903	29903	29903	29903	29903	29903	29903	29903	29903	29903	29903	29903	29903	29903	29903	29903	29903	29903	29903	29903	29903	29903	29903	29903	29903	29903	29903	29903	29903	29903	29903	29903	29903	29903	29903	29903	29903	29903	29903	29903	29903	29903	29903	29903	29903	29903	29903	29903	29903	29903	29903	29903	29903	29903	29903	29903	29903	29903	29903	29903	29903	29903	29903	29903	29903	29903	29903	29903	29903	29903	29903	29903	29903	29903	29903	29903	29903	29903	29903	29903	29903	29903	29903	29903	29903	29903	29903	29903	29903	29903	29903	29903	29903	29903	29903	29903	29903	29903	29903	29903	29903	29903	29903	29903	29903	29903	29903	29903	29903	29903	29903	29903	29903	29903	29903	29903	29903	29903	29903	29903	29903	29903	29903	29903	29903	29903	29903	29903	29903	29903	29903	29903	29903	29903	29903	29903	29903	29903	29903	29903	29903	29903	29903	29903	29903	29903	29903	29903	29903	29903	29903	29903	29903	29903	29903	29903	29903	29903	29903	29903	29903	29903	29903	29903	29903	29903	29903	29903	29903	29903	29903	29903	29903	29903	29903	29903	29903	29903	29903	29903	29903	29903	29903	29903	29903	29903	29903	29903	29903	29903	29903	29903	29903	29903	29903	29903	29903	29903	29903	29903	29903	29903	29903	29903	29903	29903	29903	29903	29903	29903	29903	29903	29903	29903	29903	29903	29903	29903	29903	29903	29903	29903	29903	29903	29903	29903	29903	29903	29903	29903	29903	29903	29903	29903	29903	29903	29903	29903	29903	29903	29903	29903	29903	29903	29903	29903	29903	29903	29903	29903	29903	29903	29903	29903	29903	29903	29903	29903	29903	29903	29903	29903	29903	29903	29903	29903	29903	29903	29903	29903	29903	29903	29903	29903	29903	29903	29903	29903	29903	29903	29903	29903	29903	29903	29903	29903	29903	29903	29903	29903	29903	29903	29903	29903	29903	29903	29903	29903	29903	29903	29903	29903	29903	29903	29903	29903	29903	29903	29903	29903	29903	29903	29903	29903	29903	29903	29903	29903	29903	29903	29903	29903	29903	29903	29903	29903	29903	29903	29903	29903	29903	29903	29903	29903	29903	29903	29903	29903	29903	29903	29903	29903	29903	29903	29903	29903	29903	29903	29903	29903	29903	29903	29903	29903	29903	29903	29903	29903	29903	29903	29903	29903	29903	29903	29903	29903	29903	29903	29903	29903	29903	29903	29903	29903	29903	29903	29903	29903	29903	29903	29903	29903	29903	29903	29903	29903	29903	29903	29903	29903	29903	29903	29903	29903	29903	29903	29903	29903	29903	29903	29903	29903	29903	29903	29903	29903	29903	29903	29903	29903	29903	29903	29903	29903	29903	29903	29903	29903	29903	29903	29903	29903	29903	29903	29903	29903	29903	29903	29903	29903	29903	29903	29903	29903	29903	29903	29903	29903	29903	29903	29903	29903	29903	29903	29903	29903	29903	29903	29903	29903	29903	29903	29903	29903	29903	29903	29903	29903	29903	29903	29903	29903	29903	29903	29903	29903	29903	29903	29903	29903	29903	29903	29903	29903	29903	29903	29903	29903	29903	29903	29903	29903	29903	29903	29903	29903	29903	29903	29903	29903	29903	29903	29903	29903	29903	29903	29903	29903	29903	29903	29903	29903	29903	29903	29903	29903	29903	29903	29903	29903	29903	29903	29903	29903	29903	29903	29903	29903	29903	29903	29903	29903	29903	29903	29903	29903	29903	29903	29903	29903	29903	29903	29903	29903	29903	29903	29903	29903	29903	29903	29903	29903	29903	29903	29903	29903	29903	29903	29903	29903	29903	29903	29903	29903	29903	29903	29903	29903	29903	29903	29903	29903	29903	29903	29903	29903	29903	29903	29903	29903	29903	29903	29903	29903	29903	29903	29903	29903	29903	29903	29903	29903	29903	29903	29903	29903	29903	29903	29903	29903	29903	29903	29903	29903	29903	29903	29903	29903	29903	29903	29903	29903	29903	29903	29903	29903	29903	29903	29903	29903	29903	29903	29903	29903	29903	29903	29903	29903	29903	29903	29903	29903	29903	29903	29903	29903	29903	29903	29903	29903	29903	29903	29903	29903	29903	29903	29903	29903	29903	29903	29903	29903	29903	29903	29903	29903	29903	29903	29903	29903	29903	29903	29903	29903	29903	29903	29903	29903	29903	29903	29903	29903	29903	29903	29903	29903	29903	29903	29903	29903	29903	29903	29903	29903	29903	29903	29903	29903	29903	29903	29903	29903	29903	29903	29903	29903	29903	29903	29903	29903	29903	29903	29903	29903	29903	29903	29903	29903	29903	29903	29903	29903	29903	29903	29903	29903	29903	29903	29903	29903	29903	29903	29903	29903	29903	29903	29903	29903	29903	29903	29903	29903	29903	29903	29903	29903	29903	29903	29903	29903	29903	29903	29903	29903	29903	29903	29903	29903	29903	29903	29903	29903	29903	29903	29903	29903	29903	29903	29903	29903	29903	29903	29903	29903	29903	29903	29903	29903	29903	29903	29903	29903	29903	29903	29903	29903	29903	29903	29903	29903	29903	29903	29903	29903	29903	29903	29903	29903	29903	29903	29903	29903	29903	29903	29903	29903	29903	29903	29903	29903	29903	29903	29903	29903	29903	29903	29903	29903	29903	29903	29903	29903	29903	29903	29903	29903	29903	29903	29903	29903	29903	29903	29903	29903	29903	29903	29903	29903	29903	29903	29903	29903	29903	29903	29903	29903	29903	29903	29903	29903	29903	29903	29903	29903	29903	29903	29903	29903	29903	29903	29903	29903	29903	29903	29903	29903	29903	29903	29903	29903	29903	29903	29903	29903	29903	29903	29903	29903	29903	29903	29903	29903	29903	29903	29903	29903	29903	29903	29903	29903	29903	29903	29903	29903	29903	29903	29903	29903	29903	29903	29903	29903	29903	29903	29903	29903	29903	29903	29903	29903	29903	29903	29903	29903	29903	29903	29903	29903	29903	29903	29903	29903	29903	29903	29903	29903	29903	29903	29903	29903	29903	29903	29903	29903	29903	29903	29903	29903	29903	29903	29903	29903	29903	29903	29903	29903	29903	29903	29903	29903	29903	29903	29903	29903	29903	29903	29903	29903	29903	29903	29903	29903	29903	29903	29903	29903	29903	29903	29903	29903	29903	29903	29903	29903	29903	29903	29903	29903	29903	29903	29903	29903	29903	29903	29903	29903	29903	29903	29903	29903	29903	29903	29903	29903	29903	29903	29903	29903	29903	29903	29903	29903	29903	29903	29903	29903	29903	29903	29903	29903	29903	29903	29903	29903	29903	29903	29903	29903	29903	29903	29903	29903	29903	29903	29903	29903	29903	29903	29903	29903	29903	29903	29903	29903	29903	29903	29903	29903	29903	29903	29903	29903	29903	29903	29903	29903	29903	29903	29903	29903	29903	29903	29903	29903	29903	29903	29903	29903	29903	29903	29903	29903	29903	29903	29903	29903	29903	29903	29903	29903	29903	29903	29903	29903	29903	29903	29903	29903	29903	29903	29903	29903	29903	29903	29903	29903	29903	29903	29903	29903	29903	29903	29903	29903	29903	29903	29903	29903	29903	29903	29903	29903	29903	29903	29903	29903	29903	29903	29903	29903	29903	29903	29903	29903	29903	29903	29903	29903	29903	29903	29903	29903	29903	29903	29903	29903	29903	29903	29903	29903	29903	29903	29903	29903	29903	29903	29903	29903	29903	29903	29903	29903	29903	29903	29903	29903	29903	29903	29903	29903	29903	29903	29903	29903	29903	29903	29903	29903	29903	29903	29903	29903	29903	29903	29903	29903	29903	29903	29903	29903	29903	29903	29903	29903	29903	29903	29903	29903	29903	29903	29903	29903	29903	29903	29903	29903	29903	29903	29903	29903	29903	29903	29903	29903	29903	29903	29903	29903	29903	29903	29903	29903	29903	29903	29903	29903	29903	29903	29903	29903	29903	29903	29903	29903	29903	29903	29903	29903	29903	29903	29903	29903	29903	29903	29903	29903	29903	29903	29903	29903	29903	29903	29903	29903	29903	29903	29903	29903	29903	29903	29903	29903	29903	29903	29903	29903	29903	29903	29903	29903	29903	29903	29903	29903	29903	29903	29903	29903	29903	29903	29903	29903	29903	29903	29903	29903	29903	29903	29903	29903	29903	29903	29903	29903	29903	29903	29903	29903	29903	29903	29903	29903	29903	29903	29903	29903	29903	29903	29903	29903	29903	29903	29903	29903	29903	29903	29903	29903	29903	29903	29903	29903	29903	29903	29903	29903	29903	29903	29903	29903	29903	29903	29903	29903	29903	29903	29903	29903	29903	29903	29903	29903	29903	29903	29903	29903	29903	29903	29903	29903	29903	29903	29903	29903	29903	29903	29903	29903	29903	29903	29903	29903	29903	29903	29903	29903	29903	29903	29903	29903	29903	29903	29903	29903	29903	29903	29903	29903	29903	29903	29903	29903	29903	29903	29903	29903	29903	29903	29903	29903	29903	29903	29903	29903	29903	29903	29903	29903	29903	29903	29903	29903	29903	29903	29903	29903	29903	29903	29903	29903	29903	29903	29903	29903	29903	29903	29903	29903	29903	29903	29903	29903	29903	29903	29903	29903	29903	29903	29903	29903	29903	29903	29903	29903	29903	29903	29903	29903	29903	29903	29903	29903	29903	29903	29903	29903	29903	29903	29903	29903	29903	29903	29903	29903	29903	29903	29903	29903	29903	29903	29903	29903	29903	29903	29903	29903	29903	29903	29903	29903	29903	29903	29903	29903	29903	29903	29903	29903	29903	29903	29903	29903	29903	29903	29903	29903	29903	29903	29903	29903	29903	29903	29903	29903	29903	29903	29903	29903	29903	29903	29903	29903	29903	29903	29903	29903	29903	29903	29903	29903	29903	29903	29903	29903	29903	29903	29903	29903	29903	29903	29903	29903	29903	29903	29903	29903	29903	29903	29903	29903	29903	29903	29903	29903	29903	29903	29903	29903	29903	29903	29903	29903	29903	29903	29903	29903	29903	29903	29903	29903	29903	29903	29903	29903	29903	29903	29903	29903	29903	29903	29903	29903	29903	29903	29903	29903	29903	29903	29903	29903	29903	29903	29903	29903	29903	29903	29903	29903	29903	29903	29903	29903	29903	29903	29903	29903	29903	29903	29903	29903	29903	29903	29903	29903	29903	29903	29903	29903	29903	29903	29903	29903	29903	29903	29903	29903	29903	29903	29903
N50	4847	4661	723	29885	29904	817	19269	5345	5345	2182	4223	817	5202	3056	976	24336	29900	4552	15374	15374	3500	6965	5845	2795	724	29856	29946	716	3549	3764	3764	2506	7625	716	24996	29899	29899	29878	29879	914	18811	29873	29873	29859	8047	914	8864	3023	1288	9211	7697	1282	1561	1297	6171	3301	3301	6308	3557	1336	1226	1297	26748	29821	22700	29419	27419	634	1584	3772	29081	29081	29081	29850	29819	634	1681	2770	26241	29964	29964	29903	29944	541	30082	29875	29875	29885	3832	541	25390	25428	29854	29969	25414	749	2474	28715	28318	28318	29892	12386	749	2474	1950	1237	1471	9448	16927	850	810	878	1983	1669	1669	15435	3312	850	810	878	2790	1534	990	6032	8330	724	711	679	1884	1455	1455	18758	2234	724	703	679	1542	852	819	2600	4404	706	576	984	985	985	6338	1711	706	576	26494	29044	29841	29857	26501	815	4414	9491	20228	29857	29857	29859	29853	825	4414	9491	24763	29912	29856	29907	27419	742	2236	28985	28984	28984	29859	13471	742	2236	16674	27725	30041	29882	26501	891	3382	29000	29613	29613	30042	29908	891	3382	29783	28620	4384	29852	26501	656	839	21004	12827	12827	29851	13115	656	817	25842	29897	29897	29866	29868	625	1891	29859	29859	29859	29859	11360	625	1891	1727	1398	1140	4301	6970	575	655	610	1727	1859	1859	15296	1975	573	609	610	25483	26564	28878	29866	26501	689	3652	28236	28839	28839	29865	24770	689	3652	25017	29757	22831	23032	27485	919	29537	29167	29167	29807	13514	945	6465	2113	1457	8005	9994	548	754	751	2625	2583	2583	21340	4223	548	754	742	29205	29781	29781	29856	25414	768	5765	28665	29267	29267	29853	26363	768	5765	26528	29849	29905	29927	27419	623	7663	29874	29874	29874	29927	21071	623	7663	15809	29073	4440	29857	27419	509	633	1141	17969	28902	28902	29858	21753	509	633	1172	2169	2696	778	5135	6487	571	772	1592	1517	1517	8175	2965	571	772	25436	29450	30118	29854	26501	1412	28449	28588	28588	29858	14272	1399	25440	29468	29911	30212	30058	1278	29907	29862	29862	29964	10347	1327	15628	29842	30088	29856	29856	843	1912	29856	29856	29856	29730	7834	843	1912	6870	3266	824	7216	20528	549	590	575	3307	3205	3978	23002	3690	549	574	575	25441	30015	29853	29984	27419	579	1094	6912	29310	29311	29311	29969	29864	786	1094	6912	25436	29943	29943	29859	25414	574	1092	22429	28650	28427	28427	29860	29860	760	1092	22429	26505	29900	29843	29899	26501	655	3837	29870	29854	29854	29875	29876	655	3837	15450	29628	29705	29891	26501	610	1469	22192	29240	29240	29240	29895	29882	610	1469	22192	25425	29852	30181	29848	25415	807	2770	29851	28375	28375	29853	29854	807	2251	1431	745	605	3505	20549	563	624	591	1429	1327	1327	6662	1893	563	618	591	26300	29906	29912	29890	25416	1295	41978	28363	28363	29859	8060	1295	25629	26859	29915	29857	29857	673	3632	18795	29857	29857	29857	29857	705	2717	26513	29843	29653	29868	26502	511	919	4086	29867	28983	28983	29857	29867	511	919	3008	19578	7613	861	9070	20253	677	1114	810	5998	6785	6785	29874	6489	677	945	810	8004	10523	2809	29855	26271	780	2335	1624	26921	16005	16005	30016	13633	780	2910	1624	4275	6686	913	20230	26091	674	1029	869	5787	3396	3396	29561	6998	674	1109	869	25439	26564	29906	30012	26501	631	4383	39762	24707	24707	29885	8855	631	4383	25666	29833	29833	29907	29941	565	2604	30003	29857	29857	29858	8647	565	2426	25424	29831	29939	29890	26524	843	4768	29855	29294	29294	29853	12807	843	2579	8375	29152	6326	29862	27918	885	2307	29861	29099	29099	29861	21490	885	2307	16677	2016	730	9432	28253	524	653	3673	4193	4193	29660	4785	524	653	25430	29833	8412	29881	29877	667	1333	3175	28492	28293	28293	29855	24007	667	1333	3175	8450	5079	2547	16225	25414	655	3310	3388	3388	29849	8573	653	17756	2460	681	8371	25813	939	1252	742	3249	2507	2507	25607	4121	905	1328	742	26243	29979	29639	29869	26501	909	29870	28318	28318	29857	7133	909	25428	29828	29828	29856	25414	1082	1852	30835	30877	30877	29970	11764	1082	1852	25442	29847	29847	29868	25414	684	2046	29868	29868	29868	29868	9939	650	2046	2673	1386	1424	2995	3603	678	782	1349	1608	1484	1484	3374	2062	678	805	1349	26523	29903	29903	29859	29859	920	29858	29858	29858	29859	8805	916	25443	29854	29910	29868	28289	518	1208	29860	29860	29860	20402	11792	518	1208	24878	29844	29846	29908	25414	616	6759	28693	28692	28692	29860	9277	616	6759	26463	8592	1766	29853	28295	804	1200	29895	26435	26435	29850	29850	804	1200	24927	25428	29856	29867	25414	624	1124	8236	28872	28744	28744	29860	29888	624	1124	8236	1851	1029	711	2400	2891	676	805	719	1511	1478	1478	6493	9252	676	799	719	26530	29907	29907	29852	27419	561	1147	9071	29852	29853	29853	32272	29852	561	1147	9071	25775	22856	6414	29852	28289	664	1630	1573	29853	27919	27919	23274	29852	664	1630	1750	1077	792	736	1420	2508	865	528	708	1092	1065	1065	2732	1420	893	547	708	6538	2697	806	6631	15570	567	1016	694	2273	2273	2273	29875	3429	567	1016	694	1108	774	644	3707	8118	734	1267	1099	1099	3635	1131	641	26335	29604	29955	29957	26502	683	5351	28611	28780	28780	29941	29859	683	5351	3558	1141	663	4533	5287	548	624	2447	1644	1644	6802	2363	548	1581	1310	750	6943	6811	614	641	2622	2528	2528	3769	2217	614	622	19459	3790	3107	29906	29940	936	35644	29857	29857	14555	11690	884	19242	5930	1949	29892	29892	752	29827	29816	29816	29892	8126	759	29370	7264	3118	29546	29444	577	23796	20590	20590	14305	5160	577	684	948	793	1214	1253	609	713	753	1591	1739	1739	1576	1253	650	683	748	6243	5305	2119	29843	29875	541	570	16997	16997	16997	7539	7331	541	588	4539	2125	851	2615	1856	522	659	649	2470	2973	2973	2936	1236	522	659	623	709	784	807	927	932	687	666	726	1078	1010	1028	927	859	645	700	726	668	635	759	901	930	588	618	654	900	1261	1261	1408	656	619	618	693	22292	3765	2176	29324	29864	626	643	29834	29821	29821	13450	29822	613	598	895	703	635	1261	1409	613	613	614	2913	2913	2913	1927	1554	639	619	613	22281	17694	3144	29961	29876	625	661	31198	46270	46270	22145	29827	618	668	5707	4712	1250	29887	29887	522	598	613	33894	29877	29877	18335	29878	522	623	613	19042	7053	4879	19324	19321	560	908	5813	19458	19458	19255	6630	560	908	6148	15030	2800	19411	19442	503	598	15631	9518	9518	17760	9534	503	608	19285	19337	7566	30221	30001	774	13230	28643	28643	30375	5584	713	5733	5676	3711	29907	28813	526	611	23857	24038	24038	29825	5649	526	637	6361	6469	999	27148	29970	11641	13404	13404	18952	4591	1062	819	877	16376	16302	666	652	584	4950	2926	2926	15439	2725	666	652	801	7968	19279	3436	29925	29418	634	19096	8450	8450	36379	6380	648	15214	19299	10294	30173	29968	653	27764	31261	31261	29773	6758	653	1244	1115	852	10598	10702	828	823	663	2466	2061	2061	4869	7256	828	823	663	8742	3486	1311	26104	26140	580	7359	7363	7363	26080	5146	581	22283	15896	1635	29920	29884	562	29828	29827	29827	7279	22396	537	22283	14939	1260	29940	29898	635	579	35523	30770	30770	7438	25886	635	575	11025	19560	1858	26673	29892	522	607	665	29856	29812	29812	13959	25641	522	1090	633	11025	4059	690	29654	22395	559	662	566	21908	15010	15010	7470	22395	559	661	546	26431	22300	3485	29989	29947	813	729	25942	30279	30279	29828	29859	813	820	22283	8614	1591	29845	29904	544	620	27928	28713	28713	19588	29817	544	751	875	1002	1009	1060	1035	778	725	821	1035	1147	1147	1038	851	770	780	844	22284	24530	1013	29780	29783	516	1264	535	48094	29783	29783	17806	29793	963	556	22285	7466	1639	30001	29900	512	841	703	26540	29824	29824	8634	29880	512	768	575	22283	6110	712	29840	29840	615	29824	29824	29824	20399	29823	585	22283	6110	1609	29838	29840	559	29841	29842	29842	24601	29840	559	22284	3388	1231	29876	29902	664	566	558	8187	22313	22313	20398	29879	664	566	588	2847	1853	868	25741	25740	624	703	704	4699	4698	4698	9347	22510	673	703	736	22341	17108	956	29823	29822	628	560	18764	22403	22403	7907	29821	628	557	22284	18871	1646	29874	29841	699	22349	22349	22349	15323	29877	699	22283	5877	1606	29956	29839	568	19900	31647	31647	10435	29873	555	22284	14881	2156	29836	29836	546	628	30087	25850	25850	8682	22305	546	797	1905	1300	810	29817	29817	702	724	684	26661	1848	1848	2785	29788	681	662	684	22283	7461	968	29864	29837	552	589	33167	31762	31762	25634	25633	552	589	22284	25629	1932	29899	29956	721	540	29833	31410	31410	5812	29865	721	540	22284	5331	1625	29667	29911	583	21865	32385	32385	5288	29856	507	10320	8582	1528	1954	1954	535	556	647	1857	10562	10562	2810	2242	535	556	664	22283	19563	1937	29898	29895	605	629	22306	22306	22306	25680	29867	605	601	22270	18871	1543	1619	1467	876	597	663	31573	17217	17217	2755	932	876	594	663	22282	6109	1556	2126	3019	590	645	635	25631	25632	25632	2085	1395	590	687	650	11026	19563	3641	29944	29935	569	583	615	30365	29880	29880	29836	29877	569	625	615	22333	22281	1589	29857	29892	595	525	742	30686	46303	46303	18869	29860	595	528	681	22272	2573	683	29852	29852	552	575	582	29650	29649	29649	8972	29821	594	618	600	6217	2334	718	29862	27852	664	673	605	11241	27096	27096	4648	22301	551	714	599	11025	3768	1232	29798	29948	752	616	33336	33349	33349	10635	29908	752	616	22274	5319	1007	29933	29898	585	631	610	29822	31512	31512	7572	29819	585	570	607	9800	3002	1011	910	974	658	589	623	8039	7334	7334	989	973	658	611	623	4494	4634	877	29816	29816	668	601	697	22416	7965	7965	3938	29815	697	641	689	11026	3388	682	29883	29917	548	521	31186	29842	29842	7587	29845	548	552	29799	29815	9214	29889	29884	620	544	706	29829	29873	29873	18007	29845	620	544	706	29812	4767	4276	29844	29897	700	873	591	29844	29842	29842	29549	29867	700	873	591	22284	6110	1013	29866	29854	963	587	29149	29838	29838	20681	29816	650	824	588	22284	3486	960	29867	29853	669	592	558	30661	34222	34222	10618	29822	556	586	562	29798	29870	19769	29950	29870	518	917	60433	29824	29824	29607	29852	518	917	17221	4773	997	29841	29843	647	559	614	29832	9604	9604	8719	29826	552	559	613	29788	27804	6895	29945	29919	517	732	48210	29820	29820	29819	29825	517	712	22339	2787	1003	29869	29889	507	584	29824	29824	29824	10308	22389	507	532	29795	11230	2141	26949	29920	822	659	49953	30770	30770	8969	29870	822	681	29798	29890	22811	29990	29950	534	833	898	33880	33880	33880	29888	29864	534	729	898	22283	18573	1228	29853	29889	572	16235	16032	16032	15308	22411	590	29797	29869	7060	29983	29902	729	33501	30895	30895	29830	29829	668	29785	21252	17982	29887	29903	579	698	674	13897	29129	29129	29841	29825	654	698	674	21622	5276	1631	29914	29837	545	590	29328	29870	29870	11615	29820	526	558	27004	11745	3713	29937	29882	788	591	56368	53316	53316	9242	29876	788	604	698	705	774	1486	1523	628	739	783	1835	1832	1832	1465	1215	628	754	766	26208	4729	1267	29908	29901	569	586	8498	28578	28578	22306	22360	588	603	785	964	800	1002	1055	672	675	632	974	1090	1090	966	941	672	675	632	659	689	677	858	925	630	693	655	1624	1426	1426	1426	763	639	693	643	599	641	631	655	648	597	598	610	705	695	695	684	662	603	603	610	5465	2778	1284	29819	25637	668	691	771	5724	9110	9110	9332	24641	668	702	708	679	773	711	884	1026	649	631	632	1500	1457	1457	1057	1038	649	618	610	653	990	734	994	1097	649	704	647	2300	2300	2300	1097	916	632	772	636	4334	3381	693	29821	29822	684	788	697	29783	27408	27408	5725	22386	686	755	646	22284	3556	964	29839	29825	591	25350	16596	16596	18009	29823	593	694	714	630	802	837	664	638	630	892	907	907	845	834	667	642	626	11025	19025	1976	29922	29855	640	580	30290	29857	29857	29822	29870	603	580	22283	8615	1167	29880	29848	718	655	29822	8199	8199	21603	29821	718	726	22277	4634	1300	29950	29869	605	643	29838	29838	29838	7569	29825	668	573	925	783	814	981	1004	711	637	677	1049	919	919	1039	840	711	637	646	698	1477	632	1023	1357	722	655	605	1820	11282	11282	1643	15606	661	661	605	21623	7328	1298	29869	29856	507	598	30089	30063	30063	11133	29824	507	619	9441	10294	1342	29871	29871	523	672	20374	20391	20391	20681	29821	523	686	22257	5305	1837	29981	29896	527	609	626	29506	29000	29000	18658	22467	542	609	633	22284	22301	2248	29839	29845	594	588	698	29816	29815	29815	29830	29832	594	588	698	5707	3386	982	29824	29824	583	638	657	29819	6070	6070	3412	29824	542	622	621	22333	15981	1167	29889	29856	731	571	729	42613	31672	31672	23450	29834	731	571	722	27004	8605	1633	29940	29828	593	571	750	29830	29829	29829	29828	29818	593	571	673	11011	5246	3164	835	1948	600	581	613	29827	29853	29853	3503	1381	600	577	687	15035	17675	2258	3237	29969	517	574	568	11903	13847	13847	29079	29872	517	574	590	22278	9226	1312	29852	29836	546	603	630	22489	22491	22491	23804	22491	546	603	630	22282	22299	4059	29841	29821	608	53987	48019	48019	22306	29852	608	795	756	756	919	833	694	756	781	795	860	860	833	827	646	756	781	21384	3687	1264	22500	22360	786	631	21850	21680	21680	22341	22343	786	555	6588	3380	981	1747	2148	752	632	635	5632	8226	8226	3408	29837	752	635	636	19949	2050	922	7421	7447	632	804	707	7420	7419	7419	3166	7428	620	768	697	22277	5049	1167	29839	29836	647	583	644	29805	29819	29819	5291	22311	647	583	686	22301	6315	1311	29837	29846	593	573	29823	29823	29823	11897	29817	634	564	844	845	896	1058	844	741	708	844	1255	1357	1357	1392	844	868	708	1030	16701	5502	3178	28084	29835	676	597	578	23520	29049	29049	26706	29818	676	597	681	16589	7329	960	29851	29886	577	655	29819	22452	22452	22303	29841	577	613	647	811	768	1031	1160	551	629	629	2205	1871	1871	2004	1124	535	635	614	29797	29841	1884	29892	29909	610	30649	29895	29895	29564	29870	658	2709	1618	711	29823	14586	578	742	687	9280	19711	19711	5623	14109	578	744	687	977	815	837	1019	984	727	662	713	1243	1343	1343	1257	818	733	692	719	4256	3384	1022	29298	29871	634	651	691	18095	23595	23595	3837	7339	634	641	691	772	813	720	948	1409	641	629	664	1433	21655	21655	1111	1020	642	629	709	22283	7328	900	29881	29916	514	549	29828	53543	53543	21349	29835	514	549	845	924	853	858	906	631	681	775	1040	1024	1024	893	860	620	661	745	5747	3165	30017	29960	2303	2236	2236	5255	2950	726	1164	657	7083	7087	621	658	1742	2993	2993	5051	1750	621	658	881	29886	29864	1714	1588	1588	3933	918	2098	27170	29976	2149	2138	2138	3803	914	1023	822	570	19472	19337	586	781	3982	2737	2737	8592	2195	586	575	956	1027	1045	698	723	613	616	636	930	918	918	870	910	608	613	637	24546	23916	15285	29820	29957	642	19933	7939	7939	29837	29876	618	5757	1013	657	15869	15871	990	835	694	3929	4504	4504	3783	10000	990	876	666	29909	29913	586	24861	28845	28845	12959	29819	561	24278	22586	5454	29890	29910	768	28072	19055	19055	29822	29878	773	29852	30192	7688	29898	29923	518	20604	20837	20837	30060	29886	518	19283	18875	19329	19421	19384	653	1029	19287	19930	19930	12789	16445	653	1014	698	753	780	916	877	644	682	739	999	1024	1024	1139	842	633	684	743	17432	3040	29902	23308	657	998	29830	29830	29830	29836	29828	657	998	19231	4215	1000	22316	22303	554	693	16764	7373	7373	22303	22303	554	600	19319	3540	2481	22540	29943	780	22350	22350	22350	22402	22303	781	4483	3452	688	22270	22302	524	757	696	16931	7770	7770	7844	13342	524	757	678	2260	1701	1018	29238	29137	588	629	633	3332	3715	3715	5392	8031	588	629	667	22267	6269	1258	29814	29857	604	542	21713	7733	7733	20684	22430	604	569	4739	4041	1256	22406	6559	607	603	17043	6533	6533	9078	21125	607	552	532	30118	29883	532	648	644	2195	1901	1901	21442	9765	532	648	615	22301	29909	6962	6987	6987	29811	22453	2797	1140	833	6463	5989	596	558	736	2620	2686	2686	3773	4010	596	572	717	4042	1929	898	22286	7645	581	642	4772	6505	6505	7500	22293	589	628	2561	510	504	29785	29890	547	538	504	4269	3245	3245	1661	14332	547	538	504	973	1533	594	20393	20496	534	523	1670	2344	2324	6883	2860	533	516	573	510	18872	19214	500	515	1287	1805	1805	4560	2315	500	515	19291	19295	19281	29984	29891	667	1608	29845	19377	19377	29836	29833	667	1669	19494	2199	997	29821	29841	804	644	7447	7377	7377	7666	22387	804	604	21812	4586	1297	29859	29854	617	8852	4739	4739	20700	22301	617	22291	7323	3126	29918	29883	607	20797	5553	5553	22268	22301	603	8610	16331	4988	29949	29909	803	6243	6467	6467	20694	22300	739	19525	4664	1597	29846	29840	562	5185	4818	4818	9861	29822	591	8284	4117	1021	29919	29910	620	3440	3162	3162	29909	22300	684	19307	19286	19317	19679	19449	565	1034	19349	19349	19349	19468	19382	565	1058	8599	2863	898	29837	29168	598	9176	17850	17850	23110	22301	644	8215	29707	19308	30215	29971	566	19485	19449	19449	54036	19463	566	29798	29809	29884	29892	764	29824	29824	29824	29825	29823	764	19230	15823	29843	29843	837	16070	29825	29825	29824	19525	837	525	614	2495	830	1144	547	582	1454	1475	1888	1888	845	1338	581	553	1070	694	565	682	817	1037	503	545	677	855	816	816	17333	800	503	545	677	549	781	818	698	574	611	611	772	625	596	600	740	772	692	539	594	827	827	730	626	539	664	667	664	949	765	660	621	688	675	675	830	618	660	565	664	569	622	759	923	571	539	670	620	620	760	608	585	577	853	1502	870	699	542	657	616	643	750	678	617	609	1024	841	947	713	553	714	769	661	661	661	813	1014	572	714	631	776	665	763	660	692	614	640	580	580	626	585	614	507	866	673	734	731	568	616	628	628	730	635	594	547	698	1300	698	647	566	598	904	756	711	711	712	776	566	598	1007	503	715	550	866	1036	525	575	622	622	622	736	649	569	575	915	615	1692	29985	1347	779	729	1038	3397	2097	2097	3255	2942	915	729	1053	602	725	691	751	686	594	609	609	609	760	831	594	549	555	733	723	672	547	546	605	713	697	697	6888	645	547	550	614	582	1055	30033	587	28573	26737	26737	28971	3274	587	717	2986	29952	4196	891	28384	5629	5629	7616	1090	764	615	544	728	694	653	526	556	590	732	688	688	10029	647	542	556	587	656	792	604	842	712	555	556	900	749	749	738	629	555	561	548	664	18252	1145	2587	841	2304	2501	3260	3260	18086	2585	818	1702	557	790	622	911	736	718	747	739	797	669	726	818	969	831	671	710	710	625	635	545	529	876	682	893	715	590	648	648	739	931	654	611	605	758	783	527	609	609	609	717	632	527	620	595	727	845	893	645	623	619	619	711	693	644	935	4735	1590	3828	517	1659	1604	3048	3048	5629	18979	580	1680	680	729	1009	1081	787	896	609	662	669	669	815	712	807	596	607	638	1820	866	1017	575	600	1265	935	1085	1085	17042	1057	645	600	1270	914	663	716	1048	1111	595	634	634	634	815	630	595	507	10639	16544	5817	17464	29959	510	586	11351	14793	14793	11920	19506	510	603	27741	29620	29823	29836	577	3213	21417	21417	21417	29835	29833	577	3213	28143	25627	29824	29874	728	5644	26574	26565	26565	29824	29689	728	5517	23521	25640	29880	29839	1081	1634	29771	29823	29823	29823	29822	1081	1596	23047	29896	29878	29820	2488	26034	30185	30185	29878	29856	2386	1277	1270	712	1608	1596	681	628	614	3390	1976	1976	1583	1580	681	628	625	684	701	672	927	684	668	671	696	953	719	719	825	683	668	671	696	801	983	727	1167	2597	621	771	727	1926	1441	1441	2108	2966	621	767	755	19401	3375	29839	29866	1055	1871	29823	29823	29823	29935	59629	1055	1871	29172	22469	19699	9199	10740	577	507	1058	21073	19358	19358	10530	10134	577	507	1058	29904	29941	29881	29969	29872	29911	29872	29872	29881	29856	2176	1581	847	7509	4781	913	576	728	1933	1687	1687	5577	4688	913	576	722	22300	3163	708	22326	22329	552	7356	22305	22305	22327	22302	547	1889	976	946	22302	15647	727	712	4934	2466	2466	9954	22300	695	591	11863	29412	29578	26520	29689	29098	27930	27930	29959	14902	905	717	873	20593	20593	562	735	20607	8418	8418	20593	9157	562	731	549	1609	673	776	764	548	1962	1043	1623	1493	803	2898	552	1962	749	775	581	919	926	584	734	2226	820	794	795	989	858	585	733	2226	702	2105	1066	1135	844	992	3145	2842	2842	4894	1129	829	992	771	879	689	1087	813	630	683	1002	1221	1774	1774	1366	852	630	683	1002	724	722	522	762	714	541	749	1454	995	946	946	3927	699	540	749	1454	722	720	795	817	596	719	1260	777	838	838	833	747	597	719	1260	708	1190	675	2169	1422	580	1175	544	1936	1090	1090	1607	1679	586	1175	541	592	574	501	666	623	557	973	959	1336	1383	1383	3574	603	557	973	959	541	647	16118	1092	815	596	693	2641	59725	29854	29854	52880	27292	596	693	2641	700	734	24441	805	794	579	728	2232	845	866	866	44977	752	579	725	2232	938	929	664	1064	1034	538	797	2789	1327	1013	1013	2847	1104	797	2789	655	2909	596	871	814	522	1229	29898	30207	30207	985	32293	522	1229	612	628	6105	885	756	543	721	840	1680	53452	53452	35951	1109	538	721	840	716	1023	600	3143	1292	608	846	1202	30167	17880	17880	2838	1444	608	846	1202	592	659	683	556	573	640	1027	791	1047	1047	1035	640	584	665	1027	667	823	700	803	757	564	789	866	1036	1049	1049	899	770	565	793	912	665	757	2561	758	735	603	805	891	2282	4260	4260	2628	748	604	805	891	715	848	553	767	777	562	769	2818	813	1074	1074	966	754	563	767	2818	882	699	688	1099	1085	639	724	1091	1155	1283	1283	2141	1077	566	692	1091	687	681	3236	3019	1708	602	685	641	32457	23840	23840	2889	1409	602	685	641	727	864	2248	983	808	555	872	951	1547	1547	1547	1704	1079	562	872	951	1104	837	4322	3408	618	825	1891	1469	1469	4581	1146	618	824	645	817	997	954	580	821	775	831	909	905	1112	734	571	824	917	1272	792	7684	3241	2974	605	742	799	1031	863	863	3322	1805	606	742	799	761	729	769	3806	1311	545	554	1253	28916	30488	30488	3133	1745	545	554	1253	1794	640	1235	2869	29806	672	992	26571	30559	30559	37285	1215	672	992	699	717	884	783	768	587	745	1084	882	943	943	916	772	587	747	1084	532	746	14141	30008	29890	550	715	6208	45944	16061	16061	45185	2566	550	715	6208	2055	881	661	6242	7550	606	822	854	1273	1006	1006	5903	2303	605	821	864	638	716	773	712	688	562	720	1535	911	960	960	1085	679	567	710	1535	617	660	7869	813	862	555	660	1051	1844	2105	2105	31842	1133	558	660	1051	657	674	974	753	712	580	684	967	847	882	882	1327	712	583	675	967	607	818	933	654	623	666	1693	1419	1419	1552	720	595	666	785	914	638	1878	1113	569	842	1197	4061	7640	7640	2703	910	560	842	1197	688	700	793	921	823	597	743	1163	1027	1132	1132	3591	1035	585	743	1163	677	810	681	927	844	562	741	1231	2898	3698	3698	2597	921	561	722	1231	942	780	563	2825	2499	619	767	564	1476	1234	1228	3349	1066	619	767	564	710	635	501	1565	979	676	755	2354	1399	1367	1367	1911	1913	676	755	2366	699	1331	677	1497	951	616	1307	686	1921	1470	1470	2000	1444	619	1307	686	664	879	27783	968	875	617	848	2434	18821	2387	2387	42495	934	615	843	2434	653	2381	1151	1053	633	1085	1235	4178	29817	29817	2883	1022	596	1037	1235	795	1377	686	29909	6223	603	1065	1833	24827	24206	24206	3340	9094	587	1065	1833	641	1035	6079	1263	921	579	1035	788	35638	32153	32153	4676	1004	580	1035	788	680	887	697	741	797	586	752	958	1582	3452	3452	903	714	586	752	958	698	622	565	776	683	554	675	982	1205	1205	868	1756	554	675	709	712	785	786	590	681	1117	753	776	776	886	741	589	682	1117	610	795	674	668	571	765	841	1239	1228	1228	803	643	584	765	841	648	622	877	857	609	641	1180	716	711	711	1139	690	607	641	1180	582	759	682	1040	679	545	757	1614	1488	1488	1153	628	545	757	650	676	29808	1059	753	585	652	2194	17587	3046	3046	35147	1039	586	652	2194	636	769	842	745	634	779	1261	1157	1157	1157	1255	701	571	779	1261	599	629	503	702	627	538	587	863	778	883	883	1779	639	538	587	863	702	646	673	1066	1043	648	645	813	768	768	1209	769	649	645	639	888	718	829	713	583	852	1202	1469	1469	1469	2448	777	573	894	1202	642	626	991	752	730	597	598	946	884	926	926	800	702	596	602	946	653	745	757	726	671	576	727	2866	966	1050	1050	932	695	588	729	2866	619	626	675	703	665	542	654	751	709	827	827	1097	659	542	654	751	675	973	666	903	776	577	714	510	1119	872	872	991	895	537	714	510	656	691	623	716	699	575	656	656	1022	1199	1199	912	693	575	656	656	667	656	3710	771	762	575	672	859	963	943	943	911	746	573	672	859	782	745	887	831	642	619	1054	886	886	1008	837	642	606	619	781	529	797	692	630	637	909	957	1066	1066	2153	790	576	636	909	784	610	1902	29988	29891	693	653	25611	13386	13386	37113	3056	693	653	768	828	1045	1121	795	543	768	1421	1412	1493	1493	2346	1594	543	768	1421	645	712	665	726	720	577	727	3352	908	904	904	32111	716	576	724	3352	709	673	1231	793	804	587	661	993	750	741	741	847	753	590	663	993	696	867	743	779	596	785	1094	793	1168	1168	957	740	594	789	1041	714	912	592	1333	1285	507	800	963	1443	1443	1443	2854	1077	507	800	963	715	724	771	996	873	600	733	1135	4646	2265	2265	3899	895	597	721	1135	608	855	720	713	552	841	963	785	954	954	884	618	556	802	1115	709	759	739	736	618	717	1202	850	863	863	840	702	618	717	1202	882	1031	516	972	730	565	1010	796	1823	1440	1440	2567	1025	569	1010	796	7836	19251	9988	19633	19440	802	22066	12152	12152	29136	19479	802	669	676	736	787	655	814	791	718	910	910	1259	723	814	791	15968	15990	19288	30056	29970	549	511	852	19952	19395	19395	29930	19315	549	511	852	18808	19278	19288	30058	29957	895	797	15206	18988	18988	20221	29859	895	747	2226	2160	1816	5899	13464	751	732	4308	3114	3114	5791	7676	751	732	3725	795	1904	21253	29836	579	601	598	29201	15201	15201	24599	32228	579	601	597	1457	636	29854	29900	12518	6675	6675	7607	1218	1385	654	648	29891	29935	23164	12850	12850	15371	645	2122	1910	952	3646	3638	595	685	716	2239	2267	2267	6258	3419	595	666	731	22290	5265	1252	22304	22302	592	9792	17343	17343	14724	22301	628	22338	17073	1907	22454	22363	739	19194	19701	19701	22377	22330	667	22279	3482	1480	22304	22302	589	635	11446	8197	8197	22302	22301	589	651	16404	16132	7545	19383	19318	560	856	19245	19246	19246	16142	19300	560	856	25733	26283	29861	29855	3885	631	714	789	28857	28083	28083	29921	29904	631	714	789	26245	26515	29859	29977	21586	585	585	645	29381	28411	28411	29862	29895	590	585	645	25562	27433	29403	30017	27419	566	585	801	29920	29862	29862	29886	29875	593	801	26474	29911	29949	17534	27419	736	2155	27998	27996	27996	29915	29867	747	2155	12821	27984	18790	29215	27419	793	859	843	29866	29854	29854	30002	29890	793	859	843	26245	27490	30024	30020	27419	577	782	926	28318	28357	28357	29873	29879	577	807	566	26474	29858	29859	30073	28289	614	658	792	28397	29864	29864	29866	29916	614	651	792	4767	5029	3755	5034	5034	768	1978	1693	5034	4907	4907	4923	5036	755	1659	1934	25751	27932	29860	26503	27419	627	658	726	29352	28787	28787	29886	29890	627	811	686	21559	27991	18796	30014	28289	739	802	684	27738	29874	29874	29898	29876	675	919	684	25448	29836	29860	29957	27419	520	639	1006	29835	29123	29123	29863	29896	520	639	1006	6523	26557	29846	29856	21586	702	637	1199	29001	29857	29857	29856	29857	645	637	1199	14930	27109	29815	30552	27419	819	671	782	28888	30388	30388	29995	29870	819	671	782	26246	26342	29918	2071	1931	640	621	633	31033	30557	30557	2906	1498	640	637	651	25385	29859	29859	29925	28289	577	793	693	29862	29864	29864	29866	29891	535	838	693	25666	27346	18796	1672	1687	571	708	706	24313	29938	29938	1734	1295	744	714	724	26244	25333	29860	29889	27419	801	762	739	29868	29870	29870	29870	29893	801	1536	739	967	694	948	2935	2935	1498	933	958	976	875	875	2734	2243	1308	917	958	24622	27457	27636	29861	25414	1576	1453	1665	29849	29849	29849	29860	29861	1806	1489	1778	21471	15023	29901	27155	29971	527	29248	29001	29001	30009	29871	527	25969	25983	28921	29863	29964	633	25029	29857	29857	29896	29892	633	25942	627	622	29982	27419	633	886	25776	29861	29861	29866	29889	524	832	594	1206	815	849	1301	1172	839	771	742	908	985	985	1135	1274	936	873	704	896	1026	1023	1011	1011	744	749	781	1495	1423	1423	1147	1007	738	757	856	791	789	787	900	904	730	682	690	1111	997	997	964	950	730	682	682	822	842	819	1083	1089	683	706	762	1347	1397	1397	1163	1281	678	690	756	740	837	891	833	836	630	704	726	1362	1368	1368	946	879	660	701	732	749	844	836	874	874	678	690	728	1080	1029	1051	932	1073	669	699	721	703	916	28423	1653	1665	589	623	668	26518	3019	3019	5105	979	651	620	675	8839	939	809	1578	1576	679	701	779	2262	2215	2215	2146	1712	673	701	744	26089	26340	29913	14637	25414	537	27944	30791	30791	29961	29895	20081	24782	28116	29334	29334	1555	1829	5620	29325	27522	27522	29333	22935	1556	1829	5620	25390	30022	30180	1947	1947	548	626	657	29864	29865	29865	2219	1631	543	680	687	642	650	648	718	747	593	612	622	995	970	970	846	779	590	609	622	26246	26342	29919	1128	1473	636	640	716	28627	28507	28507	1543	1513	596	640	706	654	654	754	890	750	609	615	643	1881	1725	1725	1008	986	610	616	643	5702	4184	4218	2041	2189	1827	1032	2049	9282	19992	19992	29844	29838	1827	1016	2033	17910	19522	2256	25361	22929	1615	2240	1591	21565	4372	4372	25361	25361	1615	2240	1537	11895	26709	27620	29864	25414	589	995	1143	30217	34357	34357	29859	29888	589	806	1143	26022	26346	29824	30869	25414	519	605	677	26783	28683	28683	20722	29876	519	605	548	25416	29859	29858	29982	28289	527	625	741	29862	29862	29862	29907	29891	625	741	12151	25867	29972	30184	27419	631	523	578	25614	27682	27682	30333	29892	561	593	578	25402	29850	29850	29860	29862	732	808	1247	29859	29854	29854	29860	29860	732	808	1247	1541	1199	771	1131	1546	829	608	607	1510	1480	1480	1086	1040	822	610	607	26243	25488	29920	13560	28533	585	656	730	29733	30206	30206	29869	4549	551	656	955	692	887	887	873	754	713	783	918	623	881	919	1373	783	918	775	624	608	922	1015	680	624	624	1087	748	748	794	820	680	532	640	711	3634	2998	22673	24206	1460	1342	1052	3031	3031	8545	3731	1504	1260	4342	16418	13058	29896	29955	901	1936	2818	7211	7211	29941	11438	901	1936	1854	1362	9456	15379	1206	1400	615	1810	1810	8966	1162	1436	1394	1214	14493	4886	29995	21584	776	1652	1107	18567	18567	27645	12643	776	1652	874	18559	18592	29929	21584	1032	2799	1198	2738	2738	23117	4792	1032	2799	2196	2395	2022	24754	5241	1250	1191	1092	2487	2487	4908	4198	1250	1392	1829	7033	9313	29884	21584	641	860	4648	17003	17003	18727	7746	612	860	6304	16418	25253	29921	26269	632	1184	1948	3511	3511	27657	11340	632	1197	5707	16418	22443	29957	21584	944	891	9289	9289	9289	29757	14641	944	861	2640	4747	27631	29866	21584	794	1649	5913	5149	5149	29868	18586	985	1649	7085	21598	18042	29942	21584	721	1198	4137	11393	11393	18721	18671	721	1198	5339	10538	27571	29893	21584	613	1273	8974	10764	10764	18746	18632	613	1208	834	734	582	3248	3248	662	596	578	1034	1004	1262	1484	1278	662	641	578	2648	16418	9073	29947	21584	707	1114	1164	7392	7392	22592	5783	707	1114	716	663	691	1070	854	677	663	602	904	785	785	716	811	716	580	602	734	634	850	924	632	508	533	724	724	724	720	912	665	533	5707	5909	7112	29945	21584	666	1055	4859	16523	16523	27690	18673	666	1055	882	18529	7432	29855	27994	967	1455	8001	7388	7388	27766	12576	921	1388	593	554	1066	1350	553	569	693	693	1033	760	553
N75	2892	3470	670	29885	29904	817	7570	5321	5321	1651	1322	817	3644	1884	703	24336	29900	3983	6127	6127	1657	1207	5149	1492	687	29856	29946	716	2834	2390	2390	1328	1307	716	24996	29899	29899	29878	29879	684	18811	29873	29873	29859	2678	684	6251	1926	1040	9211	6768	1062	827	589	3126	1678	1678	5105	2052	909	826	589	26748	29821	6992	29419	27419	553	919	1463	29081	29081	29081	29850	29819	553	919	1240	26241	29964	29964	29903	29944	526	30082	29875	29875	29885	1120	526	25390	25428	29854	29969	25414	572	1422	28715	28318	28318	29892	2571	572	1422	1448	1024	687	5201	4896	610	661	532	1173	1063	1063	8342	1990	610	571	532	1688	897	700	3528	4770	574	660	533	1075	1052	1052	10810	1426	574	660	533	760	699	510	1642	2224	593	535	775	820	820	3332	829	593	535	26494	29044	29841	29857	26501	680	3790	7013	7572	29857	29857	29859	29853	712	3790	7013	24763	29912	29856	29907	27419	517	1300	28985	28984	28984	14524	13471	517	1300	6731	27725	30041	29882	26501	705	1508	29000	29613	29613	30042	4513	705	1769	29783	28620	2567	29852	26501	584	736	21004	12827	12827	29851	10650	585	590	25842	29897	29897	29866	29868	625	1220	29859	29859	29859	29859	2437	625	1220	1105	848	735	1904	6024	553	583	559	1545	1110	1110	7838	1110	553	591	559	25483	26564	28878	29866	26501	549	3546	28236	28839	28839	29638	24770	549	3546	25017	29757	22831	23032	27485	680	29537	29167	29167	29807	2475	750	4670	1814	753	4223	8005	548	536	705	1878	1578	1578	21340	2584	548	536	702	29205	29781	29781	29856	25414	578	2861	28665	29267	29267	29853	26363	578	2861	26528	29849	29905	29927	27419	571	2316	29874	29874	29874	29927	8165	569	2316	10055	29073	2817	29857	27419	505	533	829	12081	28902	28902	29858	8090	505	533	960	1209	797	630	3987	5368	571	772	1054	1054	1054	5210	1268	571	645	25436	29450	30118	29854	26501	974	28449	28588	28588	29858	14272	974	25440	29468	29911	30212	3891	926	29907	29862	29862	29964	10347	1002	9758	29842	30088	29856	29856	560	958	29856	29856	29856	29730	7124	560	1093	3042	1200	660	6925	6522	532	534	559	2220	1773	2220	6729	2533	532	534	559	25441	30015	29853	29984	27419	579	845	2178	29310	29311	29311	29969	29864	786	845	2178	25436	29943	29943	29859	25414	530	825	22429	28650	28427	28427	29860	29860	657	825	22429	26505	29900	29843	29899	26501	588	2000	29870	29854	29854	29875	29876	588	2000	9313	29628	29705	29891	26501	533	900	22192	29240	29240	29240	29895	15191	533	900	22192	25425	29852	30181	29848	25415	582	1643	29851	28375	28375	29853	4539	582	1451	933	599	562	2173	5406	563	579	565	988	803	803	6192	1242	563	566	565	26300	29906	29912	29890	25416	901	41978	28363	28363	29859	8060	901	25629	26859	29915	29857	29857	519	1805	12503	29857	29857	29857	29857	567	1805	26513	29843	29653	29868	26502	511	574	3008	29867	28983	28983	29857	29867	511	574	2593	4498	6974	719	7097	5240	545	629	656	3829	3752	3752	29874	2571	545	623	656	5707	7716	1504	29855	26271	643	1575	1091	26921	16005	16005	30016	11135	643	1377	1091	2433	6236	728	9604	26091	587	702	594	2614	2273	2273	29561	5447	587	759	594	25439	26564	29906	30012	26501	535	2736	39762	9192	9192	29885	8855	535	2736	25666	29833	29833	29907	29941	536	1944	30003	29857	29857	29858	8647	536	1407	25424	29831	29939	29890	26524	643	1747	29855	29294	29294	29853	10434	643	1581	8375	29152	3742	29862	27918	858	773	29861	29099	29099	29861	8884	858	773	8077	816	676	7165	28253	524	545	2950	1997	1997	29636	2026	524	617	25430	29833	8412	29881	29877	564	882	1577	28492	28293	28293	29855	24007	564	882	1983	5075	4442	686	13635	25414	579	2364	2070	2070	29849	8573	589	5620	1001	627	3950	25813	851	634	551	1722	1719	1719	7892	3249	842	621	551	26243	29979	29639	29869	26501	752	29870	28318	28318	29857	7133	752	25428	29828	29828	29856	25414	548	1342	30835	30877	30877	29970	4504	548	1342	25442	29847	29847	29868	25414	611	1595	29868	29868	29868	29868	3465	596	1595	1084	1215	586	1342	3034	586	628	1349	1032	852	852	2123	1173	559	628	1349	26523	29903	29903	29859	29859	720	29858	29858	29858	29859	8805	718	25443	29854	29910	29868	28289	518	920	29860	29860	29860	10900	11792	518	920	24878	29844	29846	29908	25414	538	2510	28693	28692	28692	29860	3724	538	2510	26463	8575	1260	29853	28295	773	656	29895	26435	26435	29850	29850	773	703	24927	25428	29856	29867	25414	549	676	8236	28872	28744	28744	29860	29888	549	676	8236	1198	692	642	1384	1965	592	668	574	1078	970	970	2799	1494	591	613	574	26530	29907	29907	29852	27419	533	744	4788	29852	29853	29853	32272	29852	533	744	4788	25775	22856	2651	29852	28289	513	901	1180	29853	27919	27919	23274	4537	513	901	1180	700	735	538	971	1655	628	507	642	705	705	705	2122	1046	628	537	642	3246	814	536	3938	14101	536	613	610	1837	1610	1610	29875	2661	536	613	585	842	612	521	1131	8118	507	806	1027	1027	3273	813	507	26335	29604	29955	29957	26502	639	2126	28611	28780	28780	29941	29859	639	2126	1092	648	592	1725	4237	529	624	1336	1336	1336	6640	1336	527	724	782	647	4890	5541	554	622	2050	1533	1533	2396	1293	554	544	7325	3107	1548	29906	29940	640	35644	29857	29857	6144	11690	622	7330	4733	1307	29892	29892	691	29827	29816	29816	29892	8126	691	29370	7098	1498	29546	29444	532	23796	8567	8567	14305	5160	532	571	640	668	701	782	556	560	603	1035	948	948	823	758	558	552	607	5232	2260	1312	29843	29875	541	522	7331	7331	7331	5298	7331	541	570	1774	1159	624	838	825	504	544	551	840	1451	1451	830	825	504	544	547	614	592	607	647	661	570	578	597	700	706	706	657	656	566	595	597	565	552	562	630	598	529	532	552	609	761	761	744	567	530	536	562	22292	2421	1933	1341	2082	607	565	11592	29821	29821	13450	984	566	547	613	591	564	791	790	560	540	561	1049	1288	1288	1002	739	560	551	560	22281	5322	1888	1220	29876	574	508	31198	46270	46270	2029	2863	526	576	4537	4006	964	29887	29887	522	535	554	33894	29877	29877	11354	29878	522	545	529	4997	4997	2858	10290	10330	544	653	4119	7392	7392	7513	6629	544	653	2944	2853	1305	10303	10360	503	563	4516	4515	4515	7650	5753	503	598	10256	10171	7066	30221	30001	589	13230	28643	28643	30375	1636	589	2543	2537	2320	29907	28813	526	534	23857	24038	24038	9947	5649	526	534	3470	2545	693	27148	29970	11641	13404	13404	15020	4591	799	644	660	9847	2740	573	526	539	2514	1816	1816	8983	2541	573	526	568	6637	7923	1877	29925	29418	584	8648	5237	5237	29436	2396	588	10294	10400	4526	30173	29968	572	7561	31261	31261	21997	2308	572	676	685	681	10598	10702	723	722	600	1489	1558	1558	2763	3232	723	722	564	6624	1865	961	26104	26140	533	4007	3978	3978	15888	3622	533	22283	6506	1167	29920	29884	537	29828	29827	29827	3691	22396	534	22283	7466	989	29940	29898	635	563	35523	30770	30770	5084	25886	635	553	3384	6110	1074	3440	29892	522	606	599	29856	29812	29812	13959	4201	522	607	591	11025	3387	673	29654	7437	559	550	530	6751	15010	15010	7437	7437	559	550	524	26431	4295	1872	29989	29947	569	651	25942	30279	30279	29828	29859	569	651	22283	4241	996	29845	29904	520	551	27928	28713	28713	10307	29817	520	600	681	696	749	710	710	614	599	632	789	794	794	719	688	610	599	644	22284	24530	690	29780	29783	516	1264	518	48094	29783	29783	3807	29793	963	523	22285	5319	938	30001	29900	512	841	575	9937	9935	9935	6206	29880	512	768	510	22283	2162	676	29840	29840	563	29824	29824	29824	3417	29823	540	22283	4641	973	29838	29840	543	29841	29842	29842	24601	29840	543	22284	2047	900	29876	29902	534	518	519	8187	8187	8187	3169	29879	586	521	526	1853	1102	631	888	1379	590	618	535	4008	4187	4187	3953	1379	590	618	563	22341	3164	676	29823	29822	536	535	12213	22403	22403	5282	29821	536	535	22284	3141	1015	29874	29841	590	9604	9604	9604	14576	29877	590	22283	5276	981	29956	29839	527	10270	31647	31647	5278	29873	520	22284	7466	999	29836	29836	546	551	30087	25850	25850	3980	7340	546	797	975	909	696	998	998	637	566	554	1405	1147	1147	1176	1313	607	558	553	22283	6315	705	29864	29837	517	515	33167	31762	31762	25634	25633	517	522	22284	25629	1004	29899	29956	721	518	29833	31410	31410	4120	29865	721	518	22284	4186	1260	29667	29911	507	8267	11529	11529	4323	29856	507	6730	2787	706	662	720	505	533	547	906	1759	1759	909	773	505	529	550	22283	5319	998	29898	29895	541	573	8197	8776	8776	25680	29867	541	560	22270	3002	1228	927	781	597	574	597	2276	1420	1420	952	679	597	555	563	3386	3943	801	990	958	532	589	576	3978	1511	1511	934	955	532	589	577	11026	10295	1906	2349	2926	569	545	549	30365	29880	29880	29836	1245	569	555	547	22333	22281	1253	973	29892	522	501	637	30686	46303	46303	11167	796	522	514	528	22272	2055	662	29852	29852	552	539	538	29650	29649	29649	6069	29821	512	558	538	2813	1211	666	29862	27852	525	580	545	11241	27096	27096	3074	3365	525	569	540	11025	2772	950	29798	29948	521	577	33336	33349	33349	10635	29908	540	571	7265	4640	714	747	943	585	556	536	29822	31512	31512	1747	1003	585	556	529	5696	1284	774	598	593	563	538	548	911	911	911	583	623	555	541	544	3263	876	690	923	923	564	560	580	1672	1379	1379	860	13115	564	570	580	11026	1872	659	29883	29917	508	510	31186	29842	29842	3419	29845	508	521	29799	29815	9214	29889	29884	620	544	651	11444	29873	29873	11965	29845	620	544	652	29812	4641	3837	29844	29897	700	873	562	29844	29842	29842	29549	29867	700	873	562	22284	3166	707	1720	29854	531	561	10207	29838	29838	3425	2223	650	571	568	22284	3144	691	29867	29853	556	586	530	30661	34222	34222	3181	29822	556	545	534	29798	29870	10218	29950	29870	518	607	60433	29824	29824	29607	29852	518	607	9804	2213	672	29841	29843	516	540	540	29832	9604	9604	2088	29826	516	540	540	29788	27804	6183	29945	29919	517	611	30704	29820	29820	29819	29825	517	598	22339	2477	695	29869	29889	507	555	29824	29824	29824	4646	22389	507	523	29795	11230	1213	3195	29920	569	577	49953	30770	30770	8870	29870	564	570	29798	29890	22811	29990	29950	534	528	699	33880	33880	33880	29888	29864	534	528	690	22283	4646	719	29853	29889	512	13808	13808	13808	9398	22411	560	29797	29869	4512	29983	29902	615	27755	30895	30895	29830	29829	615	29785	8617	7101	29887	29903	579	698	548	10954	29129	29129	8458	29825	654	698	575	7326	3298	1316	29914	29837	526	531	29328	29870	29870	11615	29820	526	520	27004	11745	2167	29937	29882	788	544	56368	53316	53316	5400	1686	788	544	609	617	615	705	864	574	631	639	1187	1053	1053	824	755	574	599	580	26208	3486	900	29908	29901	525	522	5866	28578	28578	7646	2923	569	537	628	637	573	657	664	566	574	546	731	839	839	638	642	563	574	549	560	571	570	629	626	558	598	567	800	727	727	727	593	555	586	571	544	551	549	558	557	534	540	538	591	564	564	559	559	537	539	536	1725	951	893	1247	1247	578	617	614	3489	9110	9110	4113	1237	578	617	595	592	571	607	611	636	558	553	553	796	760	760	617	699	560	550	553	554	636	587	642	637	575	547	549	802	796	796	635	659	567	549	546	2198	2212	663	29821	29822	565	687	598	29783	27408	27408	3169	7434	565	689	590	22284	3103	680	29839	29825	530	25350	16596	16596	4648	29823	512	594	584	545	615	619	570	554	541	648	609	609	606	637	570	561	543	11025	7328	1019	29922	29855	640	535	30290	29857	29857	29822	29870	603	535	7493	4239	700	29880	29848	718	567	29822	8199	8199	8302	29821	718	549	4537	4004	960	29950	29869	561	575	29838	29838	29838	7476	29825	561	529	649	636	618	672	710	618	565	558	771	677	677	801	665	618	565	558	639	916	575	692	698	639	562	544	756	776	776	788	1402	624	572	545	4537	2782	974	29869	29856	507	537	30089	30063	30063	11133	29824	507	598	4534	5186	984	29871	29871	523	528	11046	11046	11046	9229	29821	523	530	22257	3384	1277	29981	29896	527	562	555	29506	29000	29000	4003	7407	527	562	555	22284	22301	1531	29839	29845	594	588	561	11421	29815	29815	29830	29832	594	588	607	3731	2063	717	873	927	538	546	563	1454	1342	1342	887	771	523	541	550	7328	3483	933	1108	1857	731	516	604	42613	31672	31672	2727	29834	731	516	570	27004	2762	998	29940	29828	593	509	582	29830	29829	29829	29828	1711	593	516	551	3904	4243	1600	607	915	552	551	554	29827	919	919	790	727	552	534	539	7310	4642	1307	677	950	510	536	543	11903	13847	13847	29079	795	510	536	543	22278	2232	972	29852	29836	546	532	556	22489	22491	22491	23804	7336	546	532	556	22282	22299	3306	29841	29821	532	53987	48019	48019	7568	29852	532	685	692	692	756	738	646	597	692	696	756	756	707	780	636	597	692	7325	2063	861	1869	7341	646	555	11112	7338	7338	7338	3428	568	553	6060	926	702	752	928	564	544	546	2368	1140	1140	1082	752	564	545	546	2193	974	691	945	1076	577	589	619	1149	1060	1060	1076	843	521	596	609	22277	3487	680	29839	29836	647	542	613	29805	29819	29819	4134	3952	647	542	644	22301	4729	992	29837	29846	542	554	29823	29823	29823	11897	29817	542	523	670	684	637	682	554	543	622	569	796	768	768	775	670	626	609	640	5592	4353	1231	28084	29835	526	543	524	4914	29049	29049	26706	29818	526	580	576	7324	4721	691	29851	29886	530	578	29819	7335	7335	7568	29841	530	571	558	643	623	608	674	524	543	524	951	1015	1015	688	708	524	551	526	29797	29841	1000	29892	29909	561	30649	29895	29895	29564	29870	597	1250	998	558	29823	14586	563	597	544	6307	8609	8609	2508	926	534	592	618	648	571	593	658	646	569	545	558	787	762	762	729	621	570	550	558	3167	3209	696	956	1304	576	538	555	18095	23595	23595	1304	1257	576	538	555	655	594	580	641	690	586	550	565	733	774	774	597	666	586	550	567	22283	3390	688	29881	29916	514	512	29828	53543	53543	4652	10361	514	519	633	639	597	609	635	545	552	548	696	652	652	601	628	539	562	552	903	973	30017	29960	1165	1179	1179	2938	2558	639	708	657	6744	6744	543	658	1210	1863	1863	2117	1286	543	658	653	29886	29864	1111	1199	1199	1914	848	832	27170	29976	1236	1406	1406	2226	777	633	548	502	5548	9080	586	539	2920	2164	2164	7201	1627	586	515	675	715	718	583	573	540	535	554	633	628	628	600	628	541	536	555	24546	23916	3728	29820	29957	584	8069	6457	6457	29837	29876	571	4552	702	616	6759	6725	696	705	628	1939	1783	1783	3082	6725	696	705	628	29909	29913	518	24861	28845	28845	8082	29819	561	24278	22586	1539	29890	29910	693	28072	7890	7890	29822	29878	623	29852	30192	4967	29898	29923	504	10162	9879	9879	30060	29870	504	8717	10307	7592	10419	10422	614	667	10418	10418	10418	10329	10422	614	667	578	598	600	652	628	556	574	582	653	673	673	715	617	553	578	586	6693	1455	29902	23308	597	803	29830	29830	29830	29836	29828	597	793	6515	1871	718	7483	7452	554	556	7391	6296	6296	6081	7448	554	556	7330	3163	1612	22540	29943	641	14784	22350	22350	22402	7447	641	2538	1603	666	22270	22302	524	653	677	7610	6532	6532	6534	7832	524	663	568	1698	1102	680	29238	29137	538	518	543	2326	2315	2315	4973	3229	538	518	594	22267	2776	707	29814	29857	604	529	6736	6731	6731	7665	22430	604	542	4487	1247	708	22406	5937	550	551	3174	5831	5831	9078	6534	550	531	532	30118	29883	532	500	565	1397	1427	1427	8642	9765	532	648	540	7594	29909	6109	2556	2556	12823	7427	1899	867	668	3889	3773	527	523	539	1360	1091	1091	2495	1500	527	507	572	2618	1309	698	22286	7645	560	538	3425	3781	3781	7500	6683	560	586	1778	504	504	29785	29890	534	504	502	1405	2518	2518	800	4844	534	504	502	766	1063	556	4421	4421	509	512	1228	1430	1430	2246	1967	509	512	573	510	9260	9293	500	515	993	1318	1318	2236	1287	500	515	10285	10291	10307	29984	29891	547	1134	11448	10472	10472	29836	18811	547	1234	5914	1844	677	29821	29841	579	574	2856	3404	3404	7573	22387	579	574	21812	2998	685	29859	29854	530	6428	2554	2554	7667	22301	526	22291	5276	2064	29918	29883	540	11947	4739	4739	7668	22301	560	8610	7557	1253	29949	29909	663	6193	3824	3824	7665	22300	625	6601	4047	902	29846	29840	533	4688	2291	2291	7664	29822	546	5123	2199	708	29919	29910	572	3192	2460	2460	29909	22300	552	10307	10307	10313	10356	10378	526	756	10324	10324	10324	10339	7915	526	828	5915	1326	679	29837	29168	553	9176	4305	4305	6732	22301	570	7401	29707	10116	30215	29971	541	11051	10415	10415	29741	10406	541	29798	29809	29884	29892	620	29824	29824	29824	29825	15460	620	10223	3487	29843	29843	607	7391	29825	29825	29824	10307	585	525	564	885	597	747	506	509	754	643	681	681	634	656	581	521	804	543	536	558	631	694	503	521	580	634	609	609	4308	597	503	520	580	518	565	616	631	534	513	513	585	586	542	565	589	607	570	539	561	571	571	601	551	539	607	572	545	663	590	535	563	554	597	597	621	550	535	516	537	528	535	627	664	511	523	573	547	547	594	551	585	512	570	745	644	599	529	557	540	540	590	549	558	606	614	611	626	577	507	559	560	559	570	570	611	602	553	559	548	661	559	671	569	569	614	567	546	546	552	532	614	500	661	531	582	585	568	552	549	549	582	553	594	525	642	744	583	571	554	534	626	579	570	570	579	581	514	534	627	503	534	546	639	757	504	571	536	577	577	586	565	569	541	915	604	794	1671	764	779	551	866	1607	1000	1000	1990	1462	915	551	895	532	550	589	588	557	594	559	572	572	591	596	594	537	518	563	601	573	522	518	537	580	578	578	686	560	524	519	542	582	592	2714	584	2489	876	876	19787	1164	584	514	2410	29952	1754	802	28384	3809	3809	3929	870	640	586	541	506	585	567	510	536	532	593	576	576	1086	556	510	539	532	656	556	567	632	576	555	523	636	576	576	584	555	555	510	508	522	1104	699	945	818	1024	755	810	810	5430	968	803	1065	510	621	538	660	588	597	584	584	610	567	676	818	624	600	569	531	531	551	554	545	529	560	602	684	594	550	572	572	593	619	522	611	504	620	683	521	537	547	547	596	537	521	570	569	586	606	674	550	553	552	552	575	581	555	593	963	763	1214	507	910	757	1007	1007	960	1963	507	1101	571	582	567	697	608	896	536	583	592	588	611	577	807	545	522	527	826	653	763	522	533	983	641	663	663	2039	622	575	533	991	564	568	517	700	798	595	565	552	552	602	545	595	507	10639	5343	3128	12091	29959	510	528	11351	11096	11096	6538	10338	510	558	27741	29620	29823	29836	558	2174	12187	9116	9116	29835	29816	558	2182	28143	25627	29824	29874	728	2653	26574	26565	26565	29824	29689	728	3677	5527	25640	1790	1870	552	1068	29771	29823	29823	1483	29822	541	1055	6711	29896	29878	29820	1883	26034	30185	30185	29878	29856	1883	987	998	682	1132	1107	651	623	557	1323	1422	1422	1111	1108	651	623	583	603	667	667	667	668	607	534	682	714	670	670	668	581	607	534	682	667	689	561	662	990	574	614	624	802	792	792	1257	887	574	614	624	9548	3161	29839	29866	1055	1220	29823	29823	29823	29935	59629	1055	1042	29172	6865	6867	2457	2087	555	507	669	7155	9946	9946	3231	1978	555	507	669	29904	29941	29881	29969	29872	29911	29872	29872	29881	29855	1283	924	678	4810	1859	517	564	587	1285	991	991	1901	3497	517	564	635	22300	2162	672	7535	7535	539	7356	22305	22305	22327	22302	534	1221	669	672	22302	4148	710	534	3551	1841	1841	5901	22300	671	529	11863	29412	29578	26520	29689	29098	27930	27930	15800	14901	610	604	578	9167	9175	562	549	7296	8418	8418	9157	4832	562	549	507	751	634	586	593	507	751	695	764	764	597	620	507	661	602	601	528	662	667	538	590	1035	619	618	618	690	642	537	589	1035	702	973	917	665	844	766	2058	1534	1534	1474	781	739	766	539	727	613	617	623	564	606	861	800	995	995	883	671	564	604	861	555	609	522	618	555	525	609	1028	717	721	721	2821	575	525	609	1028	589	594	625	627	541	586	1260	606	627	627	637	600	541	583	1260	562	793	648	915	731	551	682	515	1043	793	793	917	833	580	682	515	536	559	501	557	544	514	559	744	776	887	887	2649	543	516	559	744	538	571	3292	686	627	542	581	1447	4742	1285	1509	42665	914	546	581	1447	581	585	5500	631	620	534	585	1089	631	644	644	4622	605	534	581	1089	652	722	577	744	820	538	706	2789	887	730	730	1641	761	706	2789	569	1439	596	620	605	510	825	877	2537	2537	631	802	510	825	549	532	5585	611	576	525	547	703	822	935	935	9880	624	519	553	703	590	735	569	1043	798	560	659	816	6060	3077	3077	1174	950	560	659	816	542	589	580	537	539	586	1027	587	638	638	633	561	538	586	1027	569	636	580	617	594	528	618	773	677	676	676	633	602	528	626	866	572	604	854	599	588	541	636	697	827	1262	1262	769	595	540	667	697	586	618	553	607	603	530	630	997	614	738	738	662	600	530	627	997	672	584	688	768	734	553	539	700	648	812	905	1006	710	527	551	700	649	547	1432	777	731	530	515	583	32457	23840	23840	1824	726	515	515	583	593	609	919	648	618	519	636	788	814	781	781	815	666	519	636	788	767	642	2345	1853	550	633	1112	883	883	2427	749	550	633	563	602	697	676	529	603	775	627	643	643	750	590	527	600	917	820	611	1587	1468	1349	540	593	642	712	644	644	1507	1009	541	593	642	586	535	602	939	644	518	523	1253	3128	3246	3246	2187	1087	518	523	1253	684	524	699	1146	1084	510	719	1399	1532	1532	4866	800	510	719	573	594	884	612	599	533	575	1084	620	634	634	634	604	530	575	1084	532	744	14141	1110	1064	531	669	2704	5010	1597	1597	30106	858	531	669	2485	1224	652	551	2981	3620	541	631	755	816	710	710	2948	1352	541	631	755	563	580	524	587	568	525	570	1202	678	685	685	653	574	526	570	1202	570	609	5168	600	619	527	540	705	731	758	758	19527	626	529	540	705	559	583	715	591	582	540	582	544	634	651	651	695	581	540	582	544	553	727	674	584	577	550	846	722	722	811	530	577	550	583	670	567	769	636	525	684	649	1130	1140	1140	1021	612	525	684	649	554	649	793	661	585	545	609	919	775	806	806	2377	684	549	644	919	561	639	579	629	603	534	610	1154	946	958	958	1014	600	534	610	1154	702	607	563	1505	1360	554	603	564	878	764	764	1776	710	552	604	564	557	582	501	951	676	676	582	2354	1082	1082	1082	1410	1009	676	582	2366	616	736	581	820	595	580	653	540	879	1207	1207	902	826	616	653	585	581	672	27783	678	635	553	672	1649	950	865	865	25952	640	549	664	1649	569	907	661	671	580	689	1117	922	990	990	1513	658	575	689	1117	624	893	686	943	814	602	696	670	24827	3016	3016	1512	1123	565	696	670	554	658	3245	689	624	529	658	651	1858	1533	1533	1410	615	535	658	651	575	596	609	607	617	540	596	789	687	1321	1321	650	590	540	599	789	536	544	565	598	563	554	554	639	707	707	603	638	554	554	590	579	613	610	538	560	1086	604	617	617	649	595	538	567	1087	541	599	576	566	528	585	841	716	889	889	610	553	541	585	841	562	542	653	655	542	562	633	586	576	576	732	574	542	564	633	563	718	536	648	585	542	736	981	937	937	829	534	542	736	563	621	29808	614	577	534	602	970	2792	1135	1135	13797	636	539	606	970	530	610	656	598	521	643	1138	953	809	809	740	596	524	643	1138	549	588	503	567	555	511	553	703	627	635	635	784	542	511	553	703	585	557	672	740	735	566	557	631	593	593	808	616	566	557	545	721	657	593	576	526	729	1063	944	999	999	957	601	528	734	1063	566	555	752	592	592	531	541	614	655	657	657	613	587	539	541	614	567	581	722	580	572	533	581	2866	690	725	725	620	568	534	584	2866	548	542	675	585	557	511	548	593	596	638	638	684	560	511	548	593	570	668	648	743	658	508	590	510	660	713	713	723	685	508	590	510	552	566	535	587	579	528	555	633	663	655	655	633	584	526	555	633	569	565	2799	616	603	530	564	728	640	640	640	651	598	533	571	728	615	584	705	626	584	557	758	689	689	714	664	584	556	539	554	529	589	569	512	544	909	708	694	694	947	580	512	544	909	773	582	925	1340	29891	638	597	5290	3768	3768	27367	1454	638	597	624	612	564	773	614	518	612	1002	813	887	887	888	829	535	612	1002	565	607	576	604	594	531	577	1380	630	653	653	17344	590	530	562	1380	588	575	633	620	626	537	569	909	598	598	598	639	610	538	567	909	580	609	595	609	536	582	886	591	634	634	656	587	536	585	886	545	640	562	1011	838	507	606	591	1081	1051	1051	2320	765	507	606	591	559	576	598	659	616	528	566	1005	1003	1009	1009	2481	640	528	566	1005	544	609	582	586	526	618	518	609	630	630	644	553	527	578	518	583	599	592	592	545	593	742	631	645	645	622	577	546	593	742	629	737	516	613	581	533	695	796	894	938	938	1055	635	533	713	796	6221	7770	9988	9269	10421	680	5748	12152	12152	29136	10329	680	568	617	672	677	568	566	635	620	718	718	844	649	566	635	10300	10378	7579	30056	29970	549	511	693	10415	10411	10411	29930	19315	549	511	693	10286	10294	10297	1536	1539	753	669	1757	11493	11493	1740	1273	753	669	1136	1513	1582	2003	2115	751	633	2474	1842	1842	3239	1610	751	633	936	551	1086	832	29836	579	522	545	29201	15201	15201	4651	16722	579	522	583	937	609	29854	29900	12518	2862	2862	4842	658	929	609	591	29891	29935	23164	12850	12850	5262	615	1321	1313	682	2425	2308	513	634	676	1561	1652	1652	3419	2298	513	613	674	22290	3382	702	22304	22302	537	7035	6736	6736	7665	22301	515	22338	5258	1248	4040	22363	697	5734	8927	8927	6142	7337	599	22279	3143	961	7562	7596	589	599	11446	6638	6638	22302	6888	589	599	8536	8391	1603	10386	10386	542	643	10301	10301	10301	10385	19300	542	614	25733	26283	29861	1542	1631	594	656	600	28857	2343	2343	1542	1542	594	656	697	26245	26515	29859	29977	1661	548	531	562	29381	28411	28411	29862	2577	578	531	562	25562	27433	29403	30017	1825	566	575	575	29920	29862	29862	29886	1267	593	575	26474	29911	29949	12647	27419	609	1296	27998	27996	27996	29915	29867	682	1296	10266	27984	11072	29215	1825	585	859	843	29866	29854	29854	30002	1700	585	859	843	26245	27490	30024	30020	1837	529	747	560	3403	3403	3403	29873	2038	516	672	560	26474	29858	29859	1494	1620	571	594	583	28397	29864	29864	1944	1217	571	594	583	1824	4918	2209	1983	1835	622	727	975	4904	4692	4692	1833	2476	620	759	1101	25751	27932	29860	3795	2113	572	574	578	29352	28787	28787	29886	1700	572	574	578	21559	27991	11069	1826	1831	739	594	543	27738	29874	29874	1831	1520	617	658	658	25448	29836	29860	29957	27419	519	574	872	29835	29123	29123	29863	29896	519	574	872	3132	26557	29846	29856	2487	645	526	756	29001	29857	29857	29856	3690	645	526	760	6860	27109	29815	1552	1867	737	541	658	2005	30388	30388	1815	1552	690	541	658	26246	26342	29918	1026	1082	621	601	534	1837	1233	1233	1270	942	640	601	563	25385	29859	29859	29925	1886	535	579	569	29862	29864	29864	29866	2589	535	793	569	25666	27346	11069	790	849	545	593	606	782	963	963	913	833	545	584	624	26244	25333	29860	1942	1825	801	660	591	29868	29870	29870	1825	1148	801	924	630	648	639	684	1742	1743	917	653	675	747	708	708	1093	1470	999	717	699	24622	27457	27636	29861	25414	809	924	1080	29849	29849	29849	29860	29861	717	915	1134	21471	5282	29901	3571	29971	527	29248	29001	29001	4160	4556	527	25969	25983	28921	29863	29964	633	25029	29857	29857	29896	29892	633	25942	587	544	29982	27419	543	594	25776	29861	29861	29866	1189	524	832	534	815	652	627	839	780	647	603	577	625	724	724	808	831	609	661	574	633	667	662	666	681	582	591	598	792	832	832	681	670	582	594	599	608	607	608	639	647	587	558	570	698	656	656	632	671	588	555	570	628	595	576	657	682	569	569	602	758	771	771	673	680	568	569	605	606	618	648	636	636	551	585	590	793	736	736	643	635	560	580	590	598	612	612	625	624	566	570	585	693	688	688	633	675	561	582	583	599	681	28423	797	855	555	550	577	1529	875	875	1669	642	520	554	577	2341	701	610	702	739	535	587	603	1283	1019	1019	907	838	535	588	573	26089	26340	29913	14637	25414	537	8271	30791	30791	29961	3728	3850	24782	28116	29334	29334	910	1308	1596	29325	27522	27522	29333	3694	930	1308	2535	25390	30022	30180	738	693	515	536	628	3654	2212	2212	1135	813	515	543	578	563	553	554	580	589	542	545	547	632	631	631	610	602	541	541	545	26246	26342	29919	690	702	558	577	608	1831	1831	1831	879	809	541	577	579	569	522	605	649	593	554	552	565	614	619	619	620	637	552	569	565	1843	1811	1812	713	714	1061	670	967	1236	1433	1433	1306	20732	1061	670	904	1547	2270	2022	1820	1532	930	1200	930	2256	1617	1617	1820	1533	933	1317	1020	11895	26709	27620	29864	25414	571	526	809	30217	34357	34357	29859	29888	571	612	809	26022	26346	29824	3168	1832	519	521	548	5528	2579	2579	9784	1686	519	521	518	25416	29859	29858	29982	2131	527	563	566	29862	29862	29862	29907	2178	545	566	12151	25867	29972	1108	1725	510	510	552	2023	3630	3630	29925	1305	510	523	552	25402	29850	29850	29860	29862	629	632	786	29859	29854	29854	29860	3457	629	632	781	977	785	629	897	946	665	538	559	700	783	783	843	818	700	538	569	26243	25488	29920	3400	1847	551	632	660	2711	30206	30206	3405	1606	534	545	660	621	887	887	667	649	680	783	918	623	784	591	680	783	918	615	608	539	730	706	523	527	537	608	525	525	572	582	523	527	624	610	2395	2035	22673	24206	910	872	694	1941	1941	6926	2007	967	847	2901	4747	13058	29896	29955	718	1117	1570	2839	2839	29941	4009	718	1117	913	734	5246	9024	748	698	582	984	984	2696	660	798	698	872	3513	4470	29995	4740	608	1250	773	4645	4645	27645	4653	608	945	637	3006	7894	29929	3767	868	1273	864	1550	1550	15696	4032	868	1273	1094	1474	1005	24754	3766	803	644	843	1207	1207	4179	3099	803	875	857	2716	9313	29884	4740	587	648	1617	2237	2237	9091	5791	566	605	2645	4747	25253	29921	26269	531	756	1404	1483	1483	27657	11340	531	756	3652	4747	22443	29957	4740	752	715	9289	4868	4868	29757	14641	752	697	1754	3468	27631	29866	4740	553	1011	4430	4654	4654	29868	11167	562	1011	2498	4747	9658	29942	4740	587	880	2857	11393	11393	8983	11275	587	862	4422	4747	27571	29893	4740	604	591	8974	5535	5535	11246	7326	604	675	734	636	525	1806	1887	561	580	525	780	707	801	935	759	561	580	525	2439	4324	5176	29947	4740	602	806	820	2019	2019	5295	5062	602	806	630	632	566	702	638	547	521	566	904	785	785	603	604	526	521	566	611	565	579	665	610	508	533	724	724	724	578	701	610	533	1589	4747	5890	29945	4740	597	787	3925	4784	4784	27690	11404	597	787	639	4747	4034	29855	27994	704	1186	2554	4274	4274	27766	3888	699	1065	579	526	725	771	505	548	638	638	643	609	505
L50	3	3	9	1	1	1	1	2	2	4	2	1	3	4	10	1	1	3	1	1	4	1	2	4	10	1	1	1	3	3	3	5	1	1	1	1	1	1	1	7	1	1	1	1	1	7	2	3	3	2	2	6	6	6	3	4	4	3	3	6	6	6	1	1	1	1	1	7	6	3	1	1	1	1	2	7	6	4	1	1	1	1	1	2	1	1	1	1	1	2	1	1	1	1	1	2	4	1	1	1	1	1	2	4	4	5	2	2	1	2	5	3	5	7	7	1	5	2	5	3	3	4	3	2	2	7	5	4	6	6	6	1	5	7	6	4	6	5	2	4	2	2	2	7	7	7	3	6	2	2	1	1	1	1	1	8	3	2	1	1	1	1	1	8	3	2	1	1	1	1	1	1	4	1	1	1	1	1	1	4	1	1	1	1	1	5	3	1	1	1	1	1	5	3	1	1	2	1	1	2	6	1	2	2	1	1	2	7	1	1	1	1	1	1	6	1	1	1	1	1	1	6	4	4	2	3	2	4	5	3	6	6	6	2	6	4	5	3	1	1	1	1	1	3	3	1	1	1	1	1	3	3	1	1	1	1	1	5	1	1	1	1	1	5	2	4	4	2	2	1	1	5	4	4	4	2	3	1	1	5	1	1	1	1	1	5	3	1	1	1	1	1	5	3	1	1	1	1	1	6	2	1	1	1	1	1	6	2	1	1	3	1	1	1	6	6	1	1	1	1	1	1	6	6	3	4	3	2	2	1	1	7	7	7	2	4	1	1	1	1	1	1	1	7	1	1	1	1	1	7	1	1	1	1	1	7	1	1	1	1	1	7	1	1	1	1	1	2	5	1	1	1	1	2	2	5	2	3	3	2	1	2	4	4	4	4	3	1	4	2	4	4	1	1	1	1	1	1	7	2	1	1	1	1	1	1	7	2	1	1	1	1	1	3	8	1	1	1	1	1	1	2	8	1	1	1	1	1	1	6	3	1	1	1	1	1	6	3	1	1	1	1	1	3	6	1	1	1	1	1	1	3	6	1	1	1	1	1	1	7	4	1	1	1	1	1	7	4	5	6	4	3	1	1	5	2	6	7	7	4	8	1	4	2	1	1	1	1	1	8	1	1	1	1	1	8	1	1	1	1	1	5	3	1	1	1	1	1	5	3	1	1	1	1	1	1	7	3	1	1	1	1	1	1	7	4	1	2	6	2	1	1	5	9	3	3	3	1	3	1	5	9	2	2	3	1	1	9	4	6	1	1	1	1	2	9	3	6	2	2	6	1	1	5	7	9	2	3	3	1	3	5	6	9	1	1	1	1	1	4	3	1	1	1	1	2	4	3	1	1	1	1	1	5	3	1	1	1	1	2	5	4	1	1	1	1	1	3	3	1	1	1	1	2	3	3	2	1	2	1	1	4	5	1	1	1	1	1	4	5	1	5	6	2	1	1	4	3	3	3	2	3	1	3	1	1	2	1	1	4	6	4	1	1	1	1	1	4	6	4	2	2	3	1	1	4	2	3	3	1	1	5	1	3	3	2	1	7	5	4	4	4	4	1	4	7	4	4	1	1	1	1	1	7	1	1	1	1	1	7	1	1	1	1	1	1	6	1	1	1	1	1	1	6	1	1	1	1	1	4	6	1	1	1	1	2	5	6	4	4	1	4	2	5	5	1	5	5	5	4	5	5	5	1	1	1	1	1	1	7	1	1	1	1	1	7	1	1	1	1	1	1	8	1	1	1	1	1	1	8	1	1	1	1	1	4	2	1	1	1	1	2	4	2	1	2	4	1	1	5	6	1	1	1	1	2	5	6	1	1	1	1	1	2	5	2	1	1	1	1	1	2	5	2	3	4	4	3	2	9	4	5	5	3	3	2	2	8	5	5	1	1	1	1	1	2	7	2	1	1	1	1	1	2	7	2	1	1	3	1	1	3	6	6	1	1	1	1	1	3	6	6	7	5	2	6	5	3	2	2	7	8	8	5	8	3	3	3	2	3	5	2	1	3	4	6	5	4	4	1	4	3	4	6	4	4	2	3	2	1	9	10	10	4	9	1	1	1	1	1	1	4	3	1	1	1	1	1	4	3	3	4	3	3	3	3	1	5	5	5	3	4	3	6	7	5	2	2	3	2	5	4	4	4	5	3	2	1	3	4	1	1	7	1	1	1	2	1	8	1	2	5	1	1	8	1	1	1	1	1	8	1	2	4	1	1	2	1	1	1	2	1	3	11	13	16	23	16	9	13	19	11	14	14	20	19	8	14	19	2	2	3	1	1	1	2	1	1	1	2	2	1	1	2	4	15	4	3	3	10	17	3	3	3	4	6	3	9	18	20	37	34	50	45	16	32	36	31	34	33	46	61	17	35	36	14	33	43	112	76	25	30	42	22	39	39	56	144	23	31	39	1	3	5	1	1	3	5	1	1	1	2	1	4	5	2	10	16	16	6	2	12	21	3	5	5	11	5	2	12	24	1	1	3	1	1	4	6	1	1	1	1	1	5	6	2	2	8	1	1	1	5	7	1	1	1	1	1	1	5	7	1	2	3	1	1	2	6	2	1	1	1	2	2	6	3	1	3	1	1	1	4	1	2	2	2	1	1	4	1	1	2	1	1	6	1	1	1	1	1	6	3	3	3	1	1	1	5	1	1	1	1	2	1	5	2	2	8	1	1	2	2	2	2	1	4	6	6	1	1	2	5	7	3	4	4	1	4	2	5	6	2	1	2	1	1	4	1	2	2	2	1	4	1	1	2	1	1	4	1	1	1	1	1	4	6	5	7	2	2	1	3	7	4	6	6	2	2	1	3	6	2	4	7	1	1	5	2	2	2	1	1	5	1	1	7	1	1	5	1	1	1	2	1	5	1	1	9	1	1	1	2	1	1	1	2	1	1	2	2	1	7	1	1	1	2	7	1	1	1	2	1	1	1	6	2	3	12	1	1	1	5	7	1	2	2	2	1	1	5	6	1	1	4	1	1	3	6	1	1	1	1	1	3	5	1	2	5	1	1	2	5	1	1	1	1	1	2	5	14	16	14	22	22	13	17	18	14	13	13	19	29	14	17	17	1	1	8	1	1	1	1	5	1	1	1	1	1	1	4	1	2	7	1	1	1	1	3	1	1	1	2	1	1	1	3	1	2	10	1	1	5	1	1	1	1	1	5	1	2	7	1	1	2	1	1	1	1	1	1	1	3	8	1	1	2	6	6	2	1	1	1	1	2	5	5	4	5	6	1	1	3	7	5	2	2	2	2	1	3	7	5	1	1	9	1	1	3	4	1	1	1	2	1	3	4	1	1	6	1	1	2	1	1	1	1	1	2	1	2	6	1	1	3	1	1	1	2	1	4	1	1	6	1	1	1	2	1	1	1	2	1	1	2	4	6	7	1	1	6	10	11	1	4	4	7	2	8	11	11	1	2	10	1	1	3	3	1	1	1	1	2	3	3	1	1	6	1	1	1	2	1	1	1	2	1	1	2	1	2	7	1	1	1	1	1	1	2	1	1	2	2	8	5	3	3	8	10	2	2	2	5	6	3	7	9	1	1	6	1	1	2	7	1	1	1	1	1	2	8	1	1	5	10	5	1	9	15	1	2	2	8	20	1	10	14	1	2	7	6	3	2	7	14	1	1	1	6	13	2	7	14	2	1	3	1	1	1	6	8	1	1	1	1	1	1	5	8	1	1	7	1	1	2	4	5	1	1	1	1	1	2	3	6	1	5	10	1	1	1	4	8	1	1	1	2	1	2	3	8	2	5	6	1	1	1	5	6	2	1	1	3	1	2	4	6	2	3	7	1	1	1	5	1	1	1	2	1	1	5	1	2	10	1	1	1	3	5	1	1	1	2	1	1	4	5	2	3	10	19	18	9	26	20	3	3	3	17	15	9	26	20	3	2	10	1	1	5	9	12	1	2	2	3	3	5	9	13	2	4	12	1	1	2	4	1	1	1	2	1	2	4	1	1	2	1	1	1	1	5	1	1	1	1	1	1	1	5	1	3	2	1	1	1	1	6	1	1	1	1	1	1	1	6	1	2	8	1	1	2	5	1	1	1	1	1	1	3	6	1	3	9	1	1	1	1	6	1	1	1	2	1	1	2	6	1	1	1	1	1	1	6	1	1	1	1	1	1	6	1	3	8	1	1	2	5	8	1	1	1	2	1	3	5	7	1	1	2	1	1	1	8	1	1	1	1	1	1	8	1	4	7	1	1	1	3	1	1	1	2	1	1	4	1	2	5	1	1	1	8	1	1	1	2	1	1	7	1	1	1	1	1	1	1	8	1	1	1	1	1	1	2	8	1	1	7	1	1	3	1	1	1	1	1	3	1	1	2	1	1	5	1	1	1	1	1	5	1	1	1	1	1	1	1	7	1	1	1	1	1	1	1	7	1	2	6	1	1	1	5	1	1	1	2	1	1	6	1	2	4	1	1	1	5	1	1	1	2	1	1	4	9	17	10	13	11	10	16	8	11	9	9	20	24	10	16	9	1	3	8	1	1	3	8	2	1	1	1	1	2	8	20	21	15	34	31	14	28	21	17	18	18	34	35	14	29	22	20	30	21	44	40	24	29	20	8	9	9	33	59	23	27	20	117	104	61	216	196	117	111	62	61	58	58	142	208	117	108	64	3	5	6	1	1	4	9	8	2	2	2	2	1	4	9	8	13	23	16	30	25	13	26	19	10	14	14	25	31	13	26	20	13	20	17	24	19	13	23	19	6	6	6	20	30	14	22	19	3	3	8	1	1	3	8	7	1	1	1	2	1	3	8	5	1	4	10	1	1	4	1	2	2	1	1	3	37	53	38	80	66	35	57	38	36	40	40	65	83	36	56	39	2	1	4	1	1	1	8	1	1	1	1	1	1	8	1	2	8	1	1	1	7	1	1	1	1	1	1	6	1	3	7	1	1	1	6	1	1	1	2	1	1	5	10	23	19	33	29	6	18	18	20	20	20	27	44	6	19	19	7	6	5	12	7	6	19	10	6	2	2	10	5	5	20	11	1	2	8	1	1	1	5	1	1	1	2	1	1	5	2	2	7	1	1	1	5	1	1	1	1	1	1	5	1	2	6	1	1	1	5	8	1	1	1	1	1	1	5	8	1	1	4	1	1	1	1	5	1	1	1	1	1	1	1	5	2	4	11	1	1	4	11	11	1	2	2	3	1	5	12	12	1	1	8	1	1	1	7	9	1	1	1	1	2	1	7	10	1	2	5	1	1	1	3	5	1	1	1	1	1	1	3	7	2	3	3	18	3	2	8	7	1	1	1	2	14	2	8	6	1	1	5	2	1	1	2	6	1	1	1	1	1	1	3	6	1	2	6	1	1	1	2	6	1	1	1	1	1	1	2	5	1	1	2	1	1	4	1	1	1	1	1	4	4	6	5	8	8	3	6	4	8	6	6	7	13	4	6	4	1	4	6	1	1	3	5	1	1	1	1	1	3	5	2	4	8	3	2	3	8	11	2	2	2	4	1	3	8	11	1	6	9	2	2	4	12	11	2	2	2	5	2	4	13	12	1	3	8	1	1	1	2	7	1	1	1	3	1	1	2	6	1	2	7	1	1	3	7	1	1	1	2	1	3	8	7	7	7	10	14	7	6	6	7	8	8	9	19	6	7	5	1	2	3	1	1	2	5	5	1	1	1	2	1	2	4	3	1	2	11	1	1	5	7	1	1	1	1	1	4	7	9	17	12	17	13	6	15	18	6	7	7	12	21	6	14	16	1	1	6	1	1	6	1	1	1	1	1	6	3	7	6	1	2	3	8	7	3	1	1	3	2	3	8	7	24	53	65	99	77	25	49	62	47	52	52	80	116	25	44	62	3	4	9	1	1	4	5	7	2	2	2	4	2	4	5	6	12	24	22	20	13	11	29	27	7	2	2	15	21	10	27	26	1	2	11	1	1	1	2	1	1	1	1	1	1	3	44	62	64	109	86	44	68	65	49	63	63	92	107	46	68	65	2	3	1	1	5	6	6	5	3	6	4	1	2	2	5	1	6	4	4	2	7	5	1	7	1	1	7	7	7	5	5	3	1	1	6	5	5	3	4	6	4	1	1	1	1	2	3	4	4	2	5	1	3	135	109	130	1789	1454	961	1021	719	200	194	193	702	1046	972	1023	714	1	1	1	1	1	5	1	2	2	1	1	5	2	7	4	1	1	3	5	3	2	2	2	3	2	3	5	3	1	1	1	1	1	1	2	1	1	1	1	3	1	1	5	1	1	1	1	1	5	1	1	2	1	1	1	1	1	1	1	1	1	1	1	1	1	1	1	6	1	1	1	2	1	1	6	248	161	80	663	671	238	175	88	113	113	113	478	708	245	176	87	1	4	1	1	5	8	1	1	1	1	1	5	10	1	3	7	1	1	1	5	1	2	2	1	1	1	6	1	3	4	1	1	5	1	1	1	1	1	5	3	3	8	1	1	1	6	6	1	2	2	2	2	1	6	6	4	5	6	1	1	1	4	6	4	3	3	2	2	1	4	5	1	2	8	1	1	1	3	1	2	2	1	1	1	4	3	3	7	1	2	2	6	1	2	2	2	1	3	8	1	1	1	1	1	3	5	5	5	1	2	1	1	4	1	1	2	2	2	1	1	4	6	6	3	3	1	4	4	4	4	4	3	3	1	3	5	3	4	8	1	2	5	7	2	2	2	2	1	5	7	3	1	1	1	1	3	2	2	3	4	4	6	2	3	2	2	9	4	3	1	1	5	4	6	5	6	3	4	6	4	1	1	1	1	1	1	9	7	7	3	7	1	1	1	1	1	1	1	1	5	1	1	1	1	1	1	5	1	5	9	1	1	1	5	2	3	3	2	1	1	6	1	3	6	1	1	2	2	3	3	1	1	2	1	2	3	1	1	6	1	3	3	1	1	6	2	1	3	1	1	3	2	2	2	1	1	3	1	3	6	1	1	3	3	3	3	2	1	3	2	2	8	1	1	4	4	5	5	1	1	4	1	1	1	1	1	1	8	1	1	1	1	1	1	8	2	4	10	1	1	2	2	1	1	1	1	3	2	1	1	1	1	3	1	1	1	2	1	3	1	1	1	1	6	1	1	1	1	1	6	1	1	1	1	8	1	1	1	1	1	8	1	7	6	45	84	2	7	6	23	17	16	109	17	1	7	6	1	11	9	111	129	1	7	10	51	39	39	62	48	1	9	11	1	3	11	9	5	5	5	22	10	3	8	1	52	36	1	9	9	9	141	21	1	3	8	7	39	37	2	3	18	18	18	116	31	2	3	2	4	4	59	68	1	1	18	13	13	122	43	1	1	3	2	25	26	2	17	14	14	94	16	2	3	5	9	39	54	2	4	6	26	23	23	140	33	1	4	8	3	2	1	22	21	1	12	11	11	94	18	1	2	4	3	42	45	1	23	20	20	131	45	1	3	9	6	96	94	3	7	8	47	42	42	200	78	3	7	7	1	2	2	28	46	2	1	18	17	17	106	18	1	1	1	4	4	1	8	1	2	6	5	8	8	14	16	1	2	6	2	3	6	31	43	1	23	20	20	98	36	1	6	6	5	302	271	9	19	23	161	164	164	101	236	8	14	23	1	3	3	3	1	1	1	52	6	3	1	3	1	8	6	1	3	3	10	13	7	7	2	1	239	204	10	6	17	122	115	115	110	149	9	7	18	1	4	7	51	48	1	2	11	18	18	189	42	1	2	2	4	1	11	20	2	5	4	5	5	14	13	3	6	4	3	2	36	28	21	21	21	125	20	2	1	8	7	4	3	3	30	9	1	1	2	3	22	22	11	12	12	92	15	1	2	2	23	36	1	11	8	8	62	17	1	2	5	6	49	80	3	21	17	17	189	31	3	3	3	4	13	2	6	10	6	6	14	5	2	5	2	7	4	39	49	1	2	31	25	24	193	46	1	3	3	5	7	59	90	2	6	11	23	13	13	28	24	1	5	11	1	4	1	30	45	1	16	14	14	92	24	1	1	2	1	2	1	1	1	5	2	1	1	2	1	1	4	1	1	1	1	1	2	1	1	1	1	1	1	2	1	1	1	1	1	2	1	1	1	1	1	1	2	1	1	1	1	2	5	1	1	1	1	1	2	6	1	1	1	1	4	1	1	1	1	1	5	2	4	4	3	3	2	2	4	2	2	2	4	3	2	2	4	4	3	2	6	6	2	2	3	4	5	5	5	8	2	3	3	12	17	11	27	11	7	15	17	8	10	10	21	20	7	16	17	1	3	1	1	1	7	1	1	1	1	1	1	6	1	1	1	2	2	1	1	9	1	1	1	2	2	1	1	9	1	1	1	1	1	1	1	1	1	1	3	5	7	2	3	1	2	4	6	6	6	2	3	1	2	4	1	4	8	1	1	2	2	1	1	1	1	3	5	8	6	1	1	1	3	3	5	5	2	2	1	3	2	1	1	1	1	1	1	1	1	1	8	4	4	1	1	1	6	1	2	2	1	2	1	7	12	5	1	91	93	5	6	17	11	12	118	16	4	6	1478	376	2	1872	2215	558	430	1	650	488	487	1926	2570	555	429	1	1	1	3	3	1	2	1	1	1	3	2	1	2	4	5	2	10	13	3	5	1	5	5	5	12	14	3	4	1	13	4	1	26	32	6	4	1	9	6	6	43	29	5	4	1	419	73	624	947	254	70	2	128	86	86	735	756	255	70	2	10	9	4	5	6	3	10	2	9	14	14	14	11	2	10	2	19	3	1	48	73	13	2	3	8	7	7	99	72	13	2	3	3	5	1	10	23	9	5	4	1	1	1	45	3	9	5	4	301	68	1	408	603	159	71	5	113	77	77	47	517	162	71	5	4	5	1	8	7	1	5	1	6	6	6	31	12	5	1	13	3	1	23	26	6	8	1	1	1	32	4	6	8	23	9	2	34	44	15	6	7	5	1	1	12	37	14	6	7	8	8	2	3	10	3	12	2	2	3	3	10	18	3	12	2	128	8	201	4	73	9	2	43	22	22	223	167	74	8	2	140	23	4	213	317	51	35	2	39	32	32	225	241	50	35	2	126	13	5	169	284	103	11	10	4	2	2	51	188	104	12	10	89	17	1	130	197	60	18	1	32	19	19	163	154	58	18	1	12	9	1	19	18	6	9	2	12	9	9	15	22	6	9	2	7	4	3	2	3	3	3	7	2	2	2	14	16	3	3	7	53	17	2	58	74	22	17	3	9	11	11	62	64	21	17	3	920	783	294	401	295	746	644	704	703	320	1472	296	749	280	94	656	702	117	88	1	401	208	208	799	847	118	89	1	961	670	2	410	472	346	690	11	867	811	811	462	1033	347	689	11	7	3	9	2	5	9	4	2	1	1	1	23	17	8	4	2	1	5	7	3	1	5	1	1	1	1	4	19	5	1	151	49	1	216	286	72	46	2	51	41	41	213	287	71	46	2	1	3	2	1	1	2	3	2	1	1	1	51	7	2	3	2	571	696	3	213	185	197	778	4	737	786	786	257	817	197	778	4	94	24	1	162	207	49	20	1	36	32	32	122	211	48	21	1	22	6	2	45	36	10	8	9	5	4	4	17	40	9	8	9	138	42	8	229	286	55	38	2	60	41	41	127	293	57	40	2	7	3	12	20	2	3	7	5	5	14	15	3	3	21	23	2	13	26	9	22	2	6	5	5	21	69	8	22	2	10	9	1	25	33	6	8	2	10	9	9	51	37	7	8	2	36	11	7	38	58	22	11	1	2	2	2	59	65	22	12	1	913	517	1	390	450	292	495	1	642	607	608	396	1275	293	492	1	6	5	1	4	9	2	3	1	4	4	4	61	9	2	3	1	9	8	2	7	14	3	9	1	8	10	10	17	16	2	9	1	39	9	1	38	61	12	10	5	2	3	3	26	53	12	10	5	10	5	12	12	5	12	1	2	1	1	41	31	5	13	1	7	6	1	1	2	1	7	1	2	1	1	20	6	2	7	1	20	6	2	13	30	14	5	6	1	1	1	10	22	17	5	6	288	11	9	416	560	155	12	3	9	3	3	407	496	155	13	3	2	3	1	20	22	1	4	8	5	5	26	5	1	4	597	112	810	1141	301	115	1	206	142	142	809	1059	296	116	1	85	8	158	191	50	7	1	19	14	14	262	123	47	7	1	459	65	773	791	239	51	1	378	191	191	726	856	242	51	1	4	3	2	14	17	2	4	8	7	7	17	15	2	4	20	7	1	14	42	12	6	6	2	2	2	14	25	13	6	6	24	9	40	69	10	7	2	8	8	8	32	50	11	7	2	14	8	1	59	59	4	7	2	18	14	14	43	65	4	7	2	683	137	2	838	894	399	120	470	286	286	868	1191	391	120	30	11	3	45	92	27	10	3	8	7	7	56	58	27	10	3	108	30	2	173	237	44	30	1	34	23	23	191	225	46	30	1	66	13	2	115	184	37	12	1	23	16	16	116	155	37	12	1	31	17	1	99	112	12	14	2	29	22	22	72	122	12	14	2	8	6	2	17	23	4	6	1	8	8	8	19	25	5	6	1	152	36	5	240	359	76	34	3	31	18	18	223	295	77	35	3	203	41	4	308	439	87	38	10	44	32	32	302	377	87	38	10	31	9	50	78	23	9	15	15	15	62	59	22	10	11	7	1	34	43	3	4	2	14	9	9	27	34	4	4	2	2	2	5	1	1	2	3	1	2	2	5	4	2	3	6	6	1	12	17	4	6	1	8	6	6	11	14	4	6	1	203	35	6	326	524	107	37	4	50	38	38	58	364	106	37	4	561	158	1	831	1045	254	154	2	293	206	206	873	1048	252	154	2	333	17	487	641	181	27	2	54	26	26	437	529	175	27	2	6	4	1	9	10	1	5	2	5	5	5	48	15	1	5	2	17	19	1	23	31	4	16	2	3	6	6	40	40	4	16	2	103	6	247	280	55	6	1	42	19	19	320	196	51	7	1	181	15	270	429	139	16	1	29	19	19	319	343	144	16	1	28	16	1	38	82	25	16	2	15	18	18	62	48	24	16	2	2	1	2	1	1	3	1	2	2	1	1	3	2	2	2	5	4	1	2	3	3	3	3	7	1	2	1	1	1	1	1	1	1	8	1	1	1	1	2	1	1	8	1	1	1	1	1	3	5	1	1	1	2	2	3	5	4	4	7	3	2	2	10	4	5	5	3	2	2	10	3	8	6	1	1	1	4	5	1	1	1	1	1	1	3	6	5	8	1	1	2	2	2	2	2	7	8	3	1	1	1	2	2	1	3	5	6	7	3	3	3	7	8	4	4	4	3	5	3	7	8	1	2	9	1	1	4	2	1	1	1	1	4	1	1	6	1	1	5	1	1	1	1	1	5	1	3	7	1	1	1	7	2	2	2	1	1	1	7	1	1	2	1	1	5	10	1	1	1	1	2	5	9	1	1	1	1	2	2	3	7	1	1	1	1	1	2	3	8	1	1	1	1	1	4	3	5	1	1	1	1	1	3	3	5	1	1	1	1	1	1	1	1	1	1	1	1	1	1	1	1	1	1	1	1	7	4	1	1	1	1	1	8	4	1	1	1	1	1	1	1	1	1	1	1	1	1	1	1	1	1	1	1	1	1	3	2	2	1	1	1	1	1	3	2	3	1	1	1	1	1	2	5	10	1	1	1	1	1	2	5	10	4	4	4	5	5	11	6	7	4	4	4	5	7	11	6	6	1	1	1	1	1	3	4	4	1	1	1	1	1	4	4	4	1	1	1	1	1	2	4	3	1	1	1	1	1	2	3	3	1	1	1	1	1	2	2	8	1	1	1	1	1	2	2	8	2	1	1	1	1	2	5	8	1	1	1	1	1	2	5	8	1	1	1	1	1	1	3	2	1	1	1	1	1	1	3	2	1	1	1	4	2	2	6	11	1	1	1	2	8	1	6	11	1	1	1	1	1	2	3	9	1	1	1	1	1	1	2	9	1	1	1	12	8	4	11	15	1	1	1	7	17	4	11	14	1	1	1	1	1	2	2	3	1	1	1	1	1	2	1	3	1	2	2	5	5	5	7	9	9	10	10	5	7	5	7	9	1	1	1	1	1	5	6	6	1	1	1	1	1	5	6	6	1	1	1	1	1	1	1	1	1	1	1	1	1	1	1	1	1	1	1	1	1	1	1	1	1	2	2	1	1	1	1	1	1	1	1	1	1	1	2	9	14	14	16	17	11	15	17	10	8	8	18	19	10	14	17	57	42	25	71	66	67	64	43	21	19	19	54	89	68	67	40	69	57	41	92	82	61	62	52	32	32	32	70	105	60	64	54	52	50	37	57	51	51	55	47	22	18	18	47	58	54	55	49	65	49	36	89	80	70	63	45	24	23	23	65	102	69	60	47	220	180	130	289	273	219	218	153	92	90	89	212	276	220	219	150	6	13	1	23	12	4	14	24	1	2	2	6	35	3	14	22	2	12	13	14	15	13	18	18	3	4	4	8	23	13	21	16	1	1	1	2	1	1	1	1	1	1	1	1	1	1	1	1	5	6	2	1	1	1	1	2	5	6	2	1	1	1	5	4	8	6	7	1	1	1	3	6	9	6	6	74	89	79	331	226	109	129	113	36	37	37	152	301	109	128	111	1	1	1	17	10	12	15	15	1	1	1	10	17	13	14	16	8	10	8	21	17	12	11	12	3	3	3	13	21	14	10	14	3	4	2	4	4	7	10	6	2	1	1	1	6	7	9	6	1	1	5	1	1	5	4	7	1	3	3	1	1	5	4	7	2	1	1	1	1	2	2	6	1	1	1	1	1	2	3	6	1	1	1	1	1	1	2	1	1	1	1	2	1	1	2	1	1	1	1	1	1	1	5	10	1	1	1	1	1	5	10	2	1	1	1	1	2	2	4	1	1	1	5	1	2	2	4	1	1	1	1	1	6	10	9	1	1	1	1	1	6	10	9	5	5	5	8	8	7	6	9	7	6	6	9	12	9	6	8	1	1	1	2	1	3	3	4	1	1	1	1	2	2	4	3	3	1	1	2	3	1	1	1	1	2	2	1	1	1	6	3	2	6	5	4	1	2	1	1	1	5	6	4	2	2	6	3	4	1	1	5	6	8	3	3	2	9	5	6	3	1	2	1	1	6	5	4	2	2	1	2	6	5	3	5	2	1	6	5	3	5	5	2	16	5	5	6	1	3	1	1	7	5	10	1	1	1	5	7	5	6	1	1	1	1	6	4	9	4	4	1	4	6	4	4	4	5	1	3	5	8	8	4	4	3	5	5	8	5	2	2	1	1	5	8	2	1	1	1	8	7	7	2	1	1	1	1	4	4	5	3	3	1	2	4	4	2	1	1	1	1	3	7	2	2	2	1	2	3	8	4	3	1	1	1	3	5	3	2	2	1	1	3	5	2	1	1	1	1	6	6	2	2	2	1	1	6	6	3	2	1	1	1	3	6	2	2	2	1	1	3	6	8	6	4	4	4	2	5	3	5	5	4	6	8	2	5	3	3	1	2	1	1	5	7	7	2	2	1	3	5	7	5	2	1	6	7	5	3	1	2	2	2	6	8	4	2	1	4	2	6	5	5	1	1	2	1	1	5	5	4	1	3	2	2	1	1	3	6	3	1	1	1	1	3	6	7	1	2	1	1	7	7	2	2	2	1	4	8	8	1	2	7	5	2	3	3	3	5	8	2
L75	5	5	14	1	1	1	2	3	3	7	4	1	4	7	18	1	1	4	2	2	8	3	4	8	17	1	1	1	6	6	6	10	2	1	1	1	1	1	1	13	1	1	1	1	2	13	3	6	6	2	3	11	11	10	4	7	7	4	7	11	12	10	1	1	2	1	1	12	10	7	1	1	1	1	2	12	10	8	1	1	1	1	1	3	1	1	1	1	2	3	1	1	1	1	1	3	8	1	1	1	1	2	3	8	7	9	4	3	3	3	8	5	10	12	12	2	9	3	9	5	5	9	5	4	3	11	9	7	11	11	11	2	9	11	9	7	11	9	4	8	4	3	3	14	12	12	6	12	3	3	1	1	1	1	1	14	4	3	2	1	1	1	1	14	4	3	1	1	1	1	1	2	7	1	1	1	2	1	2	7	2	1	1	1	1	8	6	1	1	1	1	2	8	5	1	1	4	1	1	3	11	1	2	2	1	2	3	13	1	1	1	1	1	1	10	1	1	1	1	2	1	10	8	7	3	7	3	6	7	5	10	10	10	4	10	6	7	5	1	1	1	1	1	5	5	1	1	1	2	1	5	5	1	1	1	1	1	11	1	1	1	1	2	10	3	7	8	3	3	1	2	8	7	8	8	2	5	1	2	7	1	1	1	1	1	8	4	1	1	1	1	1	8	4	1	1	1	1	1	9	4	1	1	1	1	2	10	4	2	1	5	1	1	2	10	12	2	1	1	1	2	2	10	11	6	9	6	4	3	1	1	12	11	11	3	9	1	2	1	1	1	1	1	13	1	1	1	1	1	13	1	1	1	1	3	13	1	1	1	1	1	12	2	1	1	1	1	3	10	1	1	1	1	3	3	10	4	5	6	3	2	3	6	6	6	7	6	2	7	3	5	6	1	1	1	1	1	1	11	4	1	1	1	1	1	1	11	4	1	1	1	1	1	4	14	1	1	1	1	1	1	3	14	1	1	1	1	1	1	10	5	1	1	1	1	1	10	5	2	1	1	1	1	5	10	1	1	1	1	1	2	5	10	1	1	1	1	1	1	12	8	1	1	1	1	2	12	8	9	12	5	6	2	1	8	3	11	13	13	6	14	1	7	3	1	1	1	1	1	14	1	1	1	1	1	14	1	1	1	1	1	8	6	2	1	1	1	1	8	6	1	1	1	1	1	1	11	5	1	1	1	1	1	1	11	6	2	3	11	3	2	2	11	15	4	4	4	1	7	2	11	15	3	3	7	1	1	15	7	11	1	1	1	1	3	15	7	11	4	3	12	2	1	8	11	15	4	6	6	1	5	8	10	15	1	1	1	1	1	7	5	1	2	2	1	2	7	5	1	1	1	1	1	7	6	1	1	1	1	2	7	7	1	1	1	1	1	5	6	1	1	1	1	3	5	7	2	1	3	1	1	6	10	1	1	1	1	2	6	11	2	9	12	3	1	1	6	5	6	6	3	5	1	4	1	1	2	1	1	7	11	7	1	1	1	1	1	7	11	7	3	3	8	2	1	7	4	6	6	1	1	7	2	7	4	4	1	11	9	6	8	8	8	2	7	12	9	6	1	1	1	1	1	12	1	1	1	1	1	12	1	1	1	1	1	2	10	1	1	1	1	2	2	10	1	1	1	1	1	7	9	1	1	1	1	3	7	9	7	7	2	8	4	8	8	1	10	11	11	8	10	8	8	1	1	1	1	1	1	12	1	1	1	1	1	12	1	1	1	1	1	1	14	1	1	1	2	1	1	14	1	1	1	1	1	6	4	1	1	1	1	4	6	4	1	3	7	1	1	8	10	1	1	1	1	2	8	11	1	1	1	1	1	3	11	2	1	1	1	1	1	3	11	2	6	9	7	7	5	15	8	8	9	8	8	5	7	14	10	8	1	1	1	1	1	3	12	3	1	1	1	1	1	3	12	3	1	1	4	1	1	6	10	11	1	1	1	1	2	6	10	11	13	8	4	11	8	5	3	3	14	14	14	9	15	5	4	4	3	6	9	4	2	5	8	10	9	8	8	1	7	5	8	11	9	7	3	7	2	2	16	15	15	6	16	2	1	1	1	1	1	7	5	1	1	1	1	1	7	5	6	10	5	6	4	4	1	9	9	9	4	8	5	10	12	9	3	3	5	3	8	8	8	6	10	5	3	2	5	7	1	1	12	1	1	1	3	1	13	2	4	9	1	1	12	1	1	1	1	1	12	1	3	7	1	1	3	1	2	2	2	1	4	18	23	28	54	39	14	21	33	24	29	29	43	51	12	23	33	3	4	7	1	1	1	3	2	2	2	3	2	1	2	5	8	26	19	16	4	16	28	11	10	10	18	23	4	15	29	35	67	63	99	88	28	54	61	66	67	66	88	114	29	58	61	27	58	76	220	146	41	52	72	39	77	77	120	251	39	54	68	1	6	9	3	2	5	9	2	1	1	2	6	6	8	4	17	27	43	24	3	19	35	14	17	17	28	42	3	19	38	1	2	6	3	1	7	9	1	1	1	3	2	8	9	3	3	15	1	1	1	8	11	1	1	1	2	1	1	7	11	2	3	4	2	2	3	10	3	2	2	2	3	3	10	4	3	6	2	2	1	6	2	4	4	4	2	1	5	2	2	3	1	1	10	1	1	1	1	2	11	4	4	6	1	1	1	9	1	1	1	2	2	1	10	4	4	15	1	1	2	2	2	3	1	8	10	10	2	3	3	9	11	5	8	8	2	7	3	9	9	3	2	4	1	1	7	2	3	3	3	2	6	2	2	3	1	1	6	2	1	1	2	2	6	11	10	12	2	2	2	4	11	7	11	11	4	4	2	4	11	3	6	13	1	1	7	3	3	3	2	2	7	1	2	12	1	1	7	1	1	1	4	1	7	1	2	15	1	1	1	3	1	1	1	3	1	1	3	3	2	12	2	1	1	3	10	1	1	1	2	2	1	2	10	2	5	19	1	2	1	8	11	2	2	2	3	2	1	8	9	1	2	7	1	1	5	9	1	1	1	1	1	5	9	1	3	11	1	1	3	8	1	1	1	2	1	3	8	26	29	24	39	40	23	30	30	24	24	24	34	51	23	31	29	1	1	17	1	1	1	1	7	1	1	1	3	1	1	6	1	3	14	1	1	1	1	5	2	2	2	3	1	1	1	5	1	5	18	1	1	8	1	1	1	2	1	7	1	3	12	1	1	3	1	1	1	1	1	2	1	5	14	1	1	3	10	9	2	2	2	3	1	3	8	9	7	9	11	5	3	4	11	9	3	3	3	4	4	5	11	8	1	3	16	1	1	5	6	2	1	1	3	1	5	7	1	3	11	1	1	3	2	2	2	2	1	3	1	3	12	1	1	4	2	1	1	3	1	6	1	2	11	1	1	1	3	1	1	1	3	2	1	2	10	12	13	11	10	10	18	21	6	10	10	14	9	13	18	21	1	3	18	1	1	4	5	1	1	1	1	2	4	5	1	1	11	1	1	1	3	1	1	1	4	1	1	3	1	3	12	1	1	2	2	2	2	3	1	1	3	4	15	25	18	5	13	17	8	6	6	14	24	5	12	15	1	2	12	1	1	3	11	2	2	2	1	1	3	12	1	3	10	30	24	2	14	24	2	6	6	25	52	2	16	25	2	4	13	21	13	3	12	23	2	4	4	20	33	3	12	23	2	2	6	3	2	1	9	13	1	1	1	1	5	1	8	14	1	1	11	2	1	3	6	8	1	1	1	2	4	3	5	9	1	8	15	1	1	1	6	12	1	1	1	3	1	3	5	12	4	10	10	1	1	2	9	8	2	1	1	5	2	3	7	10	2	6	13	1	1	2	8	1	1	1	2	1	2	8	2	4	17	6	4	1	5	8	1	1	1	4	9	1	5	8	3	7	17	57	53	15	43	36	11	13	13	50	44	15	44	36	4	7	16	9	7	8	16	21	4	6	6	10	5	8	15	22	2	7	20	1	1	3	6	1	1	1	4	1	3	6	1	1	2	1	1	1	1	8	2	1	1	2	1	1	1	8	1	4	3	1	1	1	1	9	1	1	1	1	1	1	1	9	1	4	14	2	1	4	8	2	1	1	3	4	1	4	10	1	5	15	1	1	2	2	9	1	1	1	3	1	1	3	8	1	1	2	1	1	1	11	1	1	1	1	1	1	11	2	5	14	1	1	3	9	13	1	1	1	4	1	4	9	11	1	1	3	1	1	1	15	2	1	1	1	1	1	14	1	6	14	1	1	1	5	1	1	1	3	1	1	6	1	2	10	2	1	2	13	1	1	1	3	1	2	12	1	1	1	1	1	1	2	12	1	1	1	1	1	1	3	13	1	2	13	1	1	5	2	2	2	2	1	5	1	1	3	1	1	9	2	1	1	1	1	9	1	2	2	1	1	1	1	11	2	1	1	2	1	1	1	11	2	3	11	1	1	2	8	1	1	1	2	1	1	8	1	2	6	1	1	1	8	1	1	1	3	2	1	7	14	29	18	39	31	16	27	14	23	22	22	40	55	16	29	16	1	5	15	1	1	4	14	3	1	1	2	3	3	13	35	38	27	67	61	24	48	37	32	34	34	65	68	24	49	38	34	52	37	106	92	41	50	35	23	26	26	73	128	39	48	34	193	176	104	379	346	191	184	105	110	108	108	265	359	192	179	108	6	8	11	2	3	6	14	13	3	2	2	4	6	6	15	13	21	44	27	70	56	21	45	33	24	29	29	56	62	21	45	34	23	36	30	63	51	22	41	32	22	22	22	46	68	23	39	33	5	5	12	1	1	5	14	11	1	1	1	4	3	5	14	8	1	6	18	1	1	6	1	2	2	2	1	5	63	93	68	158	131	57	97	68	69	78	78	128	158	59	94	69	2	2	8	1	1	1	12	1	1	1	1	1	1	12	2	3	15	1	1	1	11	1	1	1	2	1	1	9	2	5	12	1	1	2	10	1	1	1	3	1	2	8	17	41	33	63	54	10	32	31	37	34	34	52	78	11	33	32	11	13	8	40	29	9	32	18	19	14	14	27	15	8	33	18	2	4	14	1	1	1	7	1	1	1	2	1	1	7	3	3	13	1	1	1	7	2	2	2	2	1	1	8	1	4	10	1	1	1	8	13	1	1	1	3	2	2	8	13	1	1	8	1	1	1	1	9	2	1	1	1	1	1	1	8	3	7	18	11	10	6	19	18	2	6	6	12	14	7	21	19	2	3	15	6	2	1	11	15	1	1	1	3	2	1	11	17	1	4	10	1	1	1	5	8	1	1	1	1	3	1	5	11	3	5	6	53	17	3	12	11	1	2	2	13	37	3	13	11	2	2	9	14	7	2	3	9	1	1	1	1	13	2	5	10	1	3	12	1	1	1	3	10	1	1	1	1	2	1	3	9	1	1	4	1	1	7	1	1	1	2	1	7	7	10	7	13	13	4	9	7	12	9	9	12	20	5	9	7	2	6	11	3	2	4	8	2	2	2	2	3	5	8	3	10	15	19	12	4	13	18	4	6	6	12	16	4	14	19	3	10	16	11	8	6	21	20	8	6	6	13	14	7	21	21	1	5	15	1	1	1	3	11	1	1	1	5	2	1	3	9	1	4	13	1	1	5	10	1	1	1	2	1	5	13	11	12	13	21	26	13	10	11	14	16	16	17	33	11	11	9	2	3	6	1	1	3	7	8	2	1	1	2	1	3	5	5	2	4	19	1	1	8	12	1	2	2	2	1	7	11	15	31	22	54	41	9	26	30	16	18	18	35	59	8	25	28	1	1	11	1	1	9	1	1	1	1	1	9	7	12	11	1	2	4	13	12	4	2	2	5	3	5	13	10	44	104	124	204	152	46	88	110	93	108	108	161	219	46	79	111	5	6	17	7	3	5	10	12	2	2	2	8	6	5	9	10	21	45	40	59	40	19	50	48	23	19	19	46	54	18	48	47	1	3	19	1	1	1	3	1	1	1	2	2	1	5	78	116	117	208	164	75	117	119	93	119	119	174	196	77	116	118	7	7	1	1	10	11	11	8	4	10	7	1	3	3	8	1	11	7	7	5	13	8	1	12	1	1	14	12	12	10	7	8	1	1	11	10	10	6	7	12	6	2	2	2	1	4	5	6	6	3	9	1	5	263	220	254	3378	2852	1628	1733	1235	437	422	421	1900	2252	1646	1740	1229	1	1	3	1	1	8	2	3	3	1	1	8	3	13	6	2	2	5	9	5	4	5	5	5	3	5	9	5	1	1	2	1	1	1	3	1	1	1	1	6	1	1	7	1	2	2	1	1	7	1	1	3	1	1	2	2	2	2	1	2	2	2	2	2	2	2	2	13	2	2	2	3	2	2	13	438	318	153	1355	1360	404	321	162	248	249	249	1045	1436	415	323	161	2	8	1	1	7	14	1	1	1	1	1	7	17	2	6	12	2	2	1	9	2	3	3	2	2	1	10	2	5	8	1	1	7	2	1	1	1	2	8	5	7	13	1	1	1	10	10	2	3	3	3	3	1	9	9	6	10	10	1	1	2	7	9	6	6	6	3	4	2	7	8	1	4	14	1	1	1	5	2	3	3	2	1	1	6	4	8	11	1	3	3	10	3	3	3	2	2	4	12	1	1	1	1	2	5	8	9	9	2	2	1	1	6	2	1	3	4	4	2	2	6	11	12	4	4	2	5	7	8	8	8	5	6	2	5	7	5	8	14	1	2	8	12	4	3	3	2	2	9	11	6	2	1	1	1	4	3	3	6	6	6	13	4	4	3	3	17	8	5	3	3	8	6	11	10	11	8	8	9	6	1	1	2	2	1	1	15	13	13	5	14	2	1	2	2	2	1	1	2	10	2	2	2	1	2	2	9	2	8	16	1	1	2	8	3	5	5	3	1	2	9	1	5	12	1	1	3	3	5	5	2	1	4	1	3	6	1	1	10	2	4	4	2	1	9	2	2	6	1	1	5	3	3	3	2	1	5	2	4	12	1	1	5	4	6	6	3	1	5	3	5	13	1	1	6	6	8	8	1	1	7	2	2	2	2	2	2	14	2	2	2	2	2	2	14	3	8	18	1	1	3	2	3	3	2	1	5	3	1	2	1	1	5	2	2	2	3	2	5	1	1	1	1	11	1	1	1	1	2	11	2	3	1	1	13	2	1	1	1	2	13	1	11	14	105	174	3	11	13	64	37	36	247	57	1	10	14	2	18	19	225	297	1	11	19	122	92	92	138	104	1	14	20	2	5	19	16	8	9	9	41	15	5	12	2	93	61	1	15	19	19	255	37	1	5	16	11	87	68	3	5	32	31	31	229	54	3	6	3	6	5	102	127	2	2	29	21	21	233	74	1	2	6	5	52	48	3	28	23	24	185	29	3	5	11	17	94	101	3	7	10	46	42	42	317	77	2	7	13	4	3	2	41	37	1	20	20	20	161	29	1	3	7	5	89	82	1	39	36	36	258	75	1	4	14	12	187	167	5	12	15	114	96	96	424	170	5	12	14	1	3	3	50	83	3	2	29	28	28	185	31	1	2	1	5	9	3	16	1	3	10	9	15	15	29	33	1	3	10	3	5	10	75	79	1	38	33	33	242	79	1	8	9	8	537	478	14	30	39	317	304	304	697	419	12	23	39	1	27	8	4	4	3	3	91	11	4	2	5	1	17	10	1	4	4	20	24	12	10	3	2	425	362	16	9	28	247	219	219	325	291	14	10	29	1	7	11	95	83	1	3	45	41	41	341	69	1	3	3	7	3	38	57	3	11	21	15	15	29	32	4	11	6	5	3	66	50	40	36	35	225	34	3	1	15	12	6	5	5	54	14	1	1	4	5	40	38	18	20	20	161	29	2	2	3	43	66	2	18	13	13	112	27	2	3	8	10	93	156	4	35	29	29	339	56	4	7	7	25	43	3	11	27	14	14	50	18	3	10	3	13	10	89	90	1	3	53	41	41	376	88	1	5	5	8	16	126	192	3	9	19	66	45	46	80	67	2	8	19	2	7	2	55	89	1	26	24	24	173	40	1	1	2	2	3	2	1	1	8	2	2	2	3	2	1	7	1	1	1	1	2	5	2	2	2	1	2	2	5	1	1	1	1	1	4	1	1	1	1	1	1	4	2	1	2	2	3	11	1	1	1	3	1	3	12	2	1	1	1	8	1	1	1	1	1	8	5	7	6	6	6	3	3	6	4	4	4	7	7	3	3	6	6	5	3	9	9	3	3	4	7	7	7	8	12	3	4	4	20	32	19	67	30	11	26	28	17	23	23	41	50	11	27	29	2	5	1	1	1	12	1	1	1	1	1	1	12	1	2	2	3	3	2	1	18	2	2	2	4	3	2	1	18	1	1	1	1	1	1	1	1	1	2	6	11	14	3	5	2	3	6	10	12	12	4	4	2	3	5	1	6	15	2	2	3	2	1	1	1	1	4	9	15	11	1	3	2	5	4	8	8	4	2	2	4	2	1	1	1	1	1	1	1	2	2	14	6	6	2	2	1	10	2	2	2	2	4	1	11	19	17	2	186	181	8	18	46	33	34	240	76	6	19	2629	721	3	3634	4276	905	766	2	1250	930	930	3850	4887	900	766	2	1	2	5	6	1	3	2	2	2	4	5	2	3	8	8	3	23	26	5	7	2	10	10	10	29	28	5	7	2	23	7	1	48	59	9	7	2	18	11	11	79	53	8	7	2	739	128	1138	1740	418	122	2	241	160	160	1392	1356	418	121	2	17	17	6	19	24	4	19	3	18	26	26	39	32	3	19	3	31	4	1	94	128	22	4	4	15	14	14	178	123	21	4	4	4	8	3	36	62	15	8	8	2	4	4	71	18	14	8	8	521	121	2	755	1105	257	122	9	226	160	159	102	964	262	121	9	6	8	2	15	13	1	8	1	11	11	11	60	20	8	1	22	8	1	63	68	9	14	8	2	2	82	38	9	14	37	16	3	85	103	23	11	12	20	12	12	24	107	22	11	12	13	19	3	17	33	5	22	3	4	6	6	28	51	5	22	3	207	14	371	6	118	15	2	84	41	41	538	292	118	15	2	238	55	5	413	593	82	66	3	90	76	76	479	478	81	67	3	216	22	11	326	528	169	19	18	21	12	12	301	393	169	19	18	159	31	1	247	365	98	31	2	60	36	36	343	295	94	30	2	21	16	1	38	38	10	15	3	22	17	16	36	46	10	15	3	10	6	6	17	19	4	5	11	2	2	2	47	35	5	5	11	92	33	4	136	168	35	34	4	41	37	37	160	174	34	34	4	1740	1441	648	842	494	1358	1338	1454	1454	695	3088	495	1361	472	178	1357	1399	188	165	1	829	448	448	1652	1609	190	167	1	1912	1242	6	998	1134	566	1243	19	1708	1541	1542	1106	2245	568	1241	19	13	5	15	14	28	14	6	2	2	2	2	52	35	13	6	2	2	8	14	11	9	8	2	5	6	6	13	40	8	2	264	88	1	421	540	117	80	2	116	96	96	469	539	114	80	2	1	4	2	8	8	3	4	4	2	4	4	87	21	3	4	5	1182	1376	5	499	411	321	1437	7	1557	1558	1559	590	1728	322	1437	7	162	45	2	308	379	77	37	2	73	62	62	320	371	75	39	2	36	10	3	104	86	15	13	17	24	19	19	30	110	13	13	17	241	72	17	443	537	88	65	4	130	97	97	419	549	91	67	4	11	5	23	34	3	5	13	10	10	29	26	4	5	42	42	3	46	86	15	39	4	27	20	20	56	137	13	39	4	18	14	1	49	62	10	14	3	20	16	16	100	62	10	12	3	62	18	12	96	133	35	19	2	17	15	15	131	148	34	19	2	1688	976	1	911	1033	484	911	1	1403	1307	1310	899	2735	486	907	1	10	7	1	9	16	2	5	1	7	6	6	117	19	2	5	1	14	14	3	25	38	4	16	2	18	18	18	42	48	3	16	2	66	16	1	89	135	19	16	9	17	18	18	46	119	19	17	9	17	12	39	39	8	23	2	12	10	10	84	65	7	23	2	11	11	1	10	14	2	13	2	2	2	2	46	18	3	13	2	35	9	3	45	77	23	9	12	5	5	5	58	63	27	8	12	496	21	15	766	1036	251	22	5	31	14	14	876	885	251	22	5	3	5	1	38	37	1	7	15	9	9	50	14	1	7	1052	201	1516	2115	488	202	2	382	264	264	1710	1923	479	204	2	139	13	287	337	79	12	1	40	25	25	494	214	74	12	1	775	111	1471	1487	398	88	2	699	362	362	1604	1499	404	87	2	7	5	3	28	30	3	6	13	12	12	35	24	3	6	33	11	1	48	100	19	10	11	3	8	8	26	70	20	9	11	41	15	73	121	16	12	3	17	16	16	78	86	18	12	3	22	13	1	108	102	6	11	3	33	29	29	111	110	6	11	3	1173	233	3	1652	1741	664	203	911	578	579	1763	2132	653	203	53	18	4	91	173	44	17	5	18	16	16	120	111	43	16	5	184	50	4	334	439	73	50	2	83	63	63	389	411	75	50	2	111	22	3	212	322	60	20	1	43	32	32	270	271	59	20	1	52	29	1	175	191	18	24	3	53	41	41	174	207	18	24	3	13	10	3	30	39	7	10	1	15	15	15	38	45	8	10	1	261	63	7	455	652	122	59	5	85	68	68	522	560	123	60	5	346	70	7	575	808	139	65	17	113	81	81	668	685	140	65	17	55	15	94	146	39	14	29	28	28	125	107	37	16	18	12	1	67	77	5	7	2	24	18	18	65	77	6	7	2	3	3	10	4	1	3	5	3	3	3	8	15	3	5	9	10	2	24	34	6	10	2	15	11	11	24	26	5	10	2	344	60	10	599	945	170	64	7	116	92	92	109	674	170	64	7	981	272	2	1507	1904	411	262	3	523	369	369	1663	1861	409	261	3	578	44	906	1181	297	54	3	124	67	67	998	1016	290	54	3	10	6	2	16	19	1	8	3	9	8	8	80	26	1	8	3	29	33	2	62	76	7	27	3	18	21	21	81	86	6	28	3	170	11	453	503	87	11	2	83	41	41	674	336	82	12	2	322	27	499	790	232	28	2	56	38	38	680	609	239	28	2	58	28	1	98	177	39	29	2	33	35	35	133	128	38	28	2	3	2	2	2	2	4	2	2	2	1	2	4	3	4	3	8	7	2	3	5	4	4	5	11	2	3	2	2	2	1	1	1	1	12	2	2	2	1	2	1	1	12	2	2	2	5	4	4	9	3	2	2	5	5	4	9	8	9	12	6	3	2	16	6	9	9	5	5	2	16	8	15	11	4	1	1	7	8	1	1	1	2	2	1	6	8	11	12	1	1	2	4	4	3	3	13	13	4	1	1	1	2	2	3	5	8	9	14	5	5	5	11	13	8	7	7	5	9	5	12	14	1	3	16	1	1	5	3	2	2	2	1	7	1	2	11	2	1	7	3	2	2	2	2	7	1	5	13	2	2	1	10	2	3	3	1	2	1	11	2	2	4	2	2	8	16	2	2	2	2	2	8	16	1	1	1	5	7	3	5	11	1	2	2	4	8	3	5	13	1	1	1	1	3	6	4	8	1	1	1	1	3	4	4	8	1	1	1	1	2	1	2	2	1	1	1	1	5	1	2	1	1	1	2	1	12	9	1	1	1	1	1	13	9	2	1	2	1	2	2	1	1	1	1	1	1	3	2	1	1	1	1	1	1	3	4	3	4	2	2	2	1	3	4	3	4	1	1	1	4	4	3	7	18	1	1	1	2	10	3	7	18	7	6	7	7	7	18	13	13	6	6	6	7	11	19	12	11	1	1	1	2	2	4	6	7	1	1	1	1	5	5	7	6	1	1	2	2	2	2	6	6	1	1	1	2	5	3	6	5	1	1	1	1	1	3	3	13	1	1	1	1	1	3	3	13	3	1	1	1	3	3	8	15	1	1	1	1	3	2	8	15	2	1	1	3	3	2	5	3	2	1	1	2	8	2	5	3	1	1	1	16	12	3	9	18	2	3	3	11	27	1	10	17	1	1	1	1	2	3	4	16	1	1	1	1	3	1	3	16	1	1	2	36	27	7	18	26	9	11	11	25	43	7	19	25	1	1	1	2	3	2	3	5	1	1	1	2	8	2	2	5	2	3	3	8	8	10	13	16	16	17	17	10	12	9	13	15	1	1	1	1	1	10	10	11	1	1	1	1	1	10	11	10	1	3	1	2	1	1	1	1	1	3	2	1	1	1	1	1	1	1	1	1	1	1	1	1	1	3	3	1	1	2	2	1	1	1	1	3	1	1	3	17	25	24	31	32	20	26	29	18	15	15	33	37	19	24	28	117	95	68	169	158	125	123	93	58	52	52	130	202	126	126	91	129	106	78	194	173	110	111	92	69	69	69	144	218	106	116	96	98	95	71	141	128	93	100	85	58	51	51	114	160	97	100	89	117	96	71	186	167	119	110	83	51	52	52	135	210	116	108	86	393	341	253	605	566	376	391	284	202	195	195	443	639	378	391	282	9	24	1	61	35	6	24	40	6	13	13	30	90	5	24	38	3	24	26	48	45	23	32	32	14	15	15	27	61	24	35	29	1	1	1	2	1	1	2	1	1	1	3	2	1	1	1	1	9	11	5	1	1	1	1	3	10	11	5	1	1	1	22	19	12	11	11	2	2	2	13	25	13	11	10	126	155	138	630	438	177	215	193	81	85	85	323	580	177	212	190	1	1	1	51	35	19	24	26	4	4	4	30	45	20	23	26	13	17	15	39	35	19	17	20	7	6	6	26	39	23	15	23	6	8	6	21	21	13	22	14	4	5	5	10	10	13	20	14	4	4	8	4	6	11	8	13	3	6	6	3	7	11	9	13	2	1	1	1	1	3	4	11	1	1	1	1	1	3	4	11	1	1	1	2	4	1	3	2	2	2	2	3	5	1	3	2	1	1	1	1	2	1	8	18	1	1	1	1	2	9	18	2	1	1	7	4	3	3	6	3	2	2	7	9	3	3	6	1	1	1	1	1	10	18	16	1	1	1	1	2	10	18	16	10	8	9	16	15	13	10	14	12	11	11	17	22	14	11	12	1	1	1	3	3	4	5	7	2	1	1	2	8	3	6	5	4	1	1	4	5	2	1	1	1	3	3	2	1	1	9	4	3	10	9	7	2	3	2	2	2	8	11	7	3	3	10	5	6	1	1	10	12	14	6	6	3	18	10	13	5	3	2	1	1	11	9	7	3	3	1	3	11	9	9	12	3	2	11	11	4	11	11	3	33	10	10	11	3	4	1	2	11	9	17	2	2	1	9	11	10	11	3	2	1	2	11	8	15	7	7	2	7	11	8	8	8	9	1	5	10	14	15	8	9	5	8	10	13	12	4	2	1	2	8	15	5	3	3	2	12	11	14	4	3	1	1	1	7	9	10	6	6	1	2	7	9	3	3	1	1	2	5	12	2	3	3	1	2	5	14	7	5	1	1	2	6	10	4	3	3	1	2	6	10	5	2	2	1	2	10	11	4	2	2	2	2	10	12	5	3	1	1	2	4	11	2	3	3	2	2	4	10	13	9	6	7	7	3	8	4	8	8	7	11	16	3	8	4	6	3	3	1	2	8	13	15	4	4	2	6	8	13	9	3	2	11	13	7	4	2	2	2	2	9	14	6	3	2	6	3	11	10	7	1	1	2	1	1	8	10	7	1	5	3	3	1	2	5	11	4	3	3	1	2	5	11	11	2	4	1	1	12	12	5	3	3	1	8	13	13	2	3	12	10	3	5	5	5	8	14	3
# misassemblies	0	0	0	0	0	3	0	0	0	1	0	3	0	0	0	0	0	0	0	0	1	0	0	0	0	0	0	3	0	1	1	0	0	3	0	0	0	0	0	0	0	0	0	0	0	0	0	0	0	0	1	0	0	0	0	0	0	0	1	0	0	0	0	0	0	0	0	0	0	0	0	0	0	0	0	0	0	0	0	0	0	0	0	0	0	0	0	1	0	0	0	0	0	0	0	0	0	0	0	0	0	0	0	0	0	0	0	0	0	0	0	0	0	0	0	0	1	0	0	0	0	0	0	0	0	0	0	0	0	0	0	0	0	0	0	0	0	0	0	0	0	0	0	0	0	0	0	0	0	0	0	0	0	0	0	0	0	0	0	0	0	0	0	0	0	0	0	0	0	0	0	0	0	0	0	0	0	0	0	0	0	0	0	0	0	0	0	0	0	0	0	0	0	0	0	0	0	0	0	0	0	0	0	0	0	0	0	0	0	0	0	0	0	0	0	0	0	0	0	0	0	0	0	0	0	0	0	0	0	0	0	0	0	0	0	0	0	0	0	0	0	0	0	0	0	0	0	0	0	0	0	0	0	0	0	0	0	0	0	0	0	0	0	0	0	0	0	0	0	0	0	0	0	0	0	0	0	0	0	0	0	0	0	0	0	0	0	0	0	0	0	0	0	0	0	0	0	0	0	0	0	0	0	0	0	0	0	0	0	0	0	0	0	0	0	0	0	0	0	0	0	0	0	0	0	0	0	0	1	0	0	0	0	0	0	0	0	0	0	0	0	0	0	0	0	0	0	0	0	0	0	0	0	0	0	0	0	0	0	1	0	0	0	0	0	0	0	0	0	0	0	0	0	0	0	0	0	0	0	0	0	0	0	0	0	0	0	0	0	0	0	0	0	0	0	0	0	0	0	0	0	0	0	0	0	0	0	0	0	0	0	0	0	0	0	0	0	0	0	0	0	0	0	0	0	0	0	0	0	0	0	0	0	0	0	0	0	0	0	0	0	0	0	0	0	0	0	0	0	0	0	0	0	0	0	0	0	0	0	0	0	0	0	0	0	0	0	0	0	0	0	0	0	0	0	0	0	0	0	0	0	0	0	0	0	0	0	0	0	0	1	0	0	0	0	0	0	0	0	0	0	0	0	0	0	0	0	0	0	0	0	0	0	0	0	0	0	0	0	0	0	0	0	0	0	0	0	0	0	0	0	0	0	0	0	0	0	0	1	0	0	0	0	0	0	0	0	0	0	0	0	0	0	0	0	0	0	0	0	0	0	0	0	0	0	0	0	0	0	0	0	0	0	0	0	0	0	0	0	0	0	1	1	1	0	0	0	0	0	0	0	0	0	0	0	0	0	0	0	0	0	0	0	0	0	0	0	0	0	0	0	0	0	0	0	0	0	0	0	0	0	0	0	0	0	0	0	0	0	0	0	0	0	0	0	0	0	0	0	0	0	0	0	0	0	0	0	0	0	0	0	0	0	0	0	0	0	0	0	0	0	0	0	0	0	0	0	0	0	0	0	0	0	0	0	0	0	0	0	0	0	0	0	0	0	0	0	0	0	0	0	0	0	0	0	0	0	0	0	0	0	0	0	0	0	0	0	0	0	0	0	0	0	0	0	0	0	0	0	0	0	0	0	0	0	0	0	0	0	0	0	0	0	0	0	0	0	0	0	0	0	0	0	0	0	0	0	0	0	0	0	0	0	0	0	0	0	0	0	0	0	0	0	0	0	0	0	0	0	0	0	0	0	0	0	0	0	0	0	0	0	0	0	0	0	0	0	0	0	0	0	0	0	0	0	0	0	0	0	0	0	0	0	0	0	0	0	0	0	0	0	0	0	0	0	0	0	1	0	0	0	0	0	0	0	0	0	0	0	0	0	0	0	0	0	0	0	0	0	0	0	1	0	0	0	0	0	0	0	0	0	0	0	0	0	0	0	0	0	0	0	0	0	0	0	0	0	0	0	0	0	0	0	0	0	0	0	0	0	0	0	0	0	0	0	0	0	0	0	0	0	0	0	0	0	0	0	0	0	0	0	0	0	0	0	0	0	0	0	0	0	0	0	0	0	0	0	0	0	0	0	0	0	0	0	0	0	0	0	0	0	0	0	0	0	0	0	0	0	1	2	0	0	0	0	0	1	0	0	0	0	0	0	3	0	0	0	0	0	0	0	0	0	0	0	0	0	0	0	0	0	0	0	0	0	0	0	0	0	0	0	0	0	0	0	0	0	0	0	0	0	0	0	0	0	0	0	0	0	0	0	0	0	0	0	0	0	0	0	0	0	0	0	0	0	1	0	0	-	0	0	2	1	1	0	0	-	0	0	-	0	0	0	0	-	0	0	2	1	1	0	0	-	0	0	-	-	-	-	-	-	-	-	-	-	-	-	-	-	-	-	0	0	1	0	0	0	0	1	0	0	0	0	0	0	-	0	0	0	0	-	0	0	2	1	1	1	3	-	0	0	0	0	0	0	0	0	0	1	1	1	0	0	0	1	0	0	0	0	0	-	0	0	1	0	0	0	0	-	0	0	0	0	0	0	0	0	0	0	0	0	0	0	0	0	0	0	1	0	0	0	0	1	0	0	4	0	0	0	0	0	0	0	0	0	1	0	0	0	0	0	0	0	0	0	0	0	0	0	0	0	0	0	0	0	0	0	0	2	0	1	1	1	1	0	0	0	1	0	0	0	0	0	0	0	0	0	0	0	0	0	1	0	0	0	0	0	0	0	0	3	0	0	0	0	0	0	0	0	1	1	1	1	0	0	0	0	0	1	0	0	0	1	1	2	2	0	0	0	0	1	0	0	0	0	0	0	0	0	0	0	0	0	0	0	0	0	0	0	0	0	0	0	0	0	0	0	0	0	0	-	0	1	1	1	0	0	-	0	0	0	0	1	0	-	-	1	0	0	0	0	0	-	-	0	0	0	0	0	0	-	0	0	0	1	1	0	0	-	0	0	0	0	0	0	0	0	0	0	0	0	0	0	0	0	0	0	0	0	0	0	0	1	1	1	0	0	0	0	0	0	-	0	0	0	0	-	0	0	0	0	0	0	0	-	0	0	0	0	0	-	-	0	2	0	0	0	0	-	1	0	0	0	0	0	-	-	2	1	1	1	1	0	-	-	2	0	0	0	0	0	0	0	0	0	0	0	1	0	0	0	0	0	0	0	0	0	0	0	0	0	0	2	0	0	0	0	1	0	0	0	0	0	0	0	1	0	0	0	0	0	-	0	1	0	1	1	0	0	-	0	1	0	0	0	0	0	0	0	0	0	0	0	0	0	0	0	0	0	0	0	0	2	2	2	0	0	0	0	0	0	0	0	0	1	1	1	0	0	0	0	0	0	0	0	-	1	0	0	0	0	0	-	2	0	0	0	0	0	0	0	0	0	0	0	0	0	0	0	0	0	0	0	0	0	0	0	1	1	1	0	0	0	0	0	0	1	0	0	0	1	0	1	1	0	0	0	1	0	0	0	0	0	1	1	2	2	0	0	1	0	0	1	0	0	-	-	0	1	0	0	0	0	-	-	0	0	0	1	0	0	-	2	0	0	0	0	0	-	2	0	0	2	0	0	-	-	0	1	1	1	0	0	-	-	0	0	0	0	0	0	-	0	0	0	0	0	0	0	-	0	1	0	0	0	0	0	-	0	0	1	0	0	0	0	-	0	0	0	0	0	0	0	-	0	1	1	1	1	0	0	-	0	1	0	0	1	0	0	-	0	1	0	0	0	0	0	-	0	1	0	0	0	0	0	0	0	0	0	0	0	0	0	0	0	0	0	0	0	0	0	0	1	3	1	1	0	0	0	0	0	0	0	0	0	-	0	0	0	2	2	0	0	-	0	0	0	0	0	0	0	-	0	0	1	2	2	0	0	-	0	0	0	0	0	0	0	-	0	1	0	0	0	1	0	-	0	1	0	0	1	0	0	0	0	2	0	0	0	0	0	0	0	0	0	0	0	-	0	0	1	0	0	0	0	-	0	0	0	0	0	0	0	-	-	0	0	0	0	0	0	-	-	0	0	0	0	0	0	0	0	1	0	0	0	0	-	0	0	0	0	0	0	0	-	0	0	1	1	1	0	0	-	0	0	0	0	0	0	0	-	0	2	0	0	0	0	-	0	0	0	0	0	0	0	0	0	0	0	0	0	0	0	0	0	0	0	0	0	0	0	0	2	0	0	0	0	0	0	0	0	0	0	0	0	2	0	0	0	0	0	0	2	0	0	0	0	0	-	0	2	1	1	0	0	-	0	0	0	0	0	0	-	0	0	1	1	1	0	0	-	0	0	0	0	0	0	0	0	0	0	0	0	0	0	0	0	0	0	0	0	6	1	1	0	0	0	0	0	0	0	0	-	-	0	1	0	0	0	0	-	-	0	0	0	1	0	0	-	0	0	0	0	0	0	-	0	0	0	0	0	0	-	0	3	1	1	0	0	-	0	0	0	0	0	0	0	0	0	2	3	3	0	2	0	0	0	0	0	2	0	0	0	1	0	1	1	0	0	0	1	0	0	0	0	0	0	0	0	2	0	0	0	0	0	0	0	0	0	0	0	0	0	0	0	0	0	0	0	0	0	0	0	0	0	0	0	0	0	0	-	0	0	0	1	0	0	0	-	0	0	0	0	0	0	0	0	0	0	0	0	0	0	0	0	0	0	0	1	0	0	0	0	1	1	1	1	1	0	0	0	0	0	0	0	0	0	0	0	0	1	1	1	0	0	0	0	0	0	1	0	0	0	0	1	1	0	0	0	0	0	0	1	0	0	0	0	0	0	0	0	0	0	0	0	0	0	0	1	0	0	0	0	0	0	0	0	0	0	0	0	0	0	0	0	0	-	1	0	0	0	0	0	-	1	0	0	0	0	0	0	0	0	0	0	0	0	0	1	0	0	0	0	0	0	0	0	0	0	0	0	0	0	0	0	0	1	0	0	0	0	0	0	0	0	0	0	0	0	-	0	0	0	0	0	0	0	0	0	0	0	4	0	0	0	0	0	0	0	0	0	0	0	0	0	0	0	0	0	0	0	0	0	0	0	2	0	0	0	0	0	0	2	0	0	1	0	0	-	0	2	0	0	0	0	0	-	0	3	0	0	0	0	0	-	-	1	1	0	0	0	0	-	-	1	0	0	1	0	0	0	0	1	0	0	0	0	0	0	0	1	0	0	0	0	0	-	0	0	1	1	1	0	0	-	0	0	0	0	1	0	0	-	0	0	0	0	0	0	0	-	0	0	0	0	0	0	0	-	0	0	0	0	0	0	0	-	0	0	0	0	0	0	0	-	-	1	0	0	0	0	0	-	-	1	0	0	0	0	0	-	0	0	0	0	0	0	0	-	0	0	0	0	0	0	0	0	2	1	1	0	0	0	-	-	-	0	-	-	-	-	1	-	-	0	-	-	-	-	0	0	0	0	0	0	0	2	0	0	0	0	0	0	0	0	0	0	0	0	0	0	0	0	0	0	0	0	0	0	0	0	0	0	0	0	0	0	0	0	0	0	0	0	0	0	0	0	0	0	0	0	0	0	0	0	0	0	0	0	0	0	0	0	0	0	0	0	0	0	0	0	0	0	0	0	-	-	-	1	0	-	-	-	1	0	0	-	-	-	-	-	0	0	2	0	0	-	0	0	0	0	0	0	0	-	0	0	0	0	0	0	0	0	0	0	0	0	0	0	0	0	0	0	0	0	0	0	0	0	0	0	0	0	0	0	0	0	0	0	0	0	0	0	1	0	0	0	0	0	0	0	1	0	1	0	0	2	2	0	0	0	0	0	0	1	-	-	-	-	-	-	-	-	-	-	-	-	-	-	-	-	0	0	0	0	0	-	0	0	1	2	2	0	0	-	0	0	-	0	0	0	0	-	0	0	0	1	1	0	0	-	0	0	0	0	0	0	0	0	0	0	2	2	0	0	0	0	0	0	0	1	0	-	0	0	4	1	1	0	0	-	0	-	0	1	0	0	1	0	0	2	0	0	0	0	0	0	0	0	0	0	0	0	0	0	0	0	0	0	0	1	1	4	0	0	0	0	2	0	0	0	0	0	0	0	0	0	0	0	0	0	0	0	0	0	0	-	-	0	3	0	-	-	0	0	0	0	40	0	-	-	0	0	0	0	0	0	0	0	0	0	0	0	0	0	0	0	0	0	0	0	0	1	0	0	0	0	0	0	0	0	0	1	0	0	0	0	0	0	0	0	0	0	0	0	0	0	0	0	0	0	0	0	0	0	0	0	1	0	0	2	0	0	0	0	0	0	0	0	0	0	1	1	0	0	0	0	0	0	0	0	0	0	0	0	0	0	0	0	0	0	0	0	0	0	0	0	0	0	0	0	0	0	0	0	0	0	0	0	0	0	0	0	0	0	0	0	0	0	0	0	0	0	0	0	0	1	0	0	0	0	0	0	0	0	0	0	0	0	0	1	0	0	0	0	0	0	0	0	0	0	0	0	0	0	0	4	0	0	0	0	0	0	0	0	0	0	0	0	0	0	0	0	0	0	0	0	0	0	0	1	0	0	0	1	1	0	0	0	0	0	1	0	0	0	0	0	0	2	0	0	1	0	0	0	0	0	0	0	0	0	0	0	0	0	0	0	0	0	0	0	0	0	0	0	0	0	0	0	0	0	0	1	0	0	0	1	0	0	0	0	0	0	0	-	-	0	0	-	-	0	0	0	0	0	0	-	-	0	0	0	0	0	0	-	-	0	0	0	0	0	-	-	-	-	0	0	-	-	0	0	0	0	1	-	-	0	0	0	0	0	0	0	1	0	0	0	0	0	0	0	0	0	0	0	0	0	0	0	0	0	0	0	0	0	0	0	0	0	0	0	0	0	0	0	0	0	0	0	0	0	0	1	0	0	1	0	0	0	0	0	0	0	0	0	0	0	0	0	0	0	0	0	0	0	0	1	0	0	1	0	0	0	0	0	0	0	1	0	1	1	0	0	1	0	0	0	0	0	0	0	0	0	0	0	0	0	0	0	0	0	0	0	0	0	0	0	0	0	0	0	0	0	0	0	0	0	0	0	3	0	0	0	0	0	0	0	0	0	0	0	0	0	0	0	0	0	0	2	0	0	0	0	0	-	0	0	0	33	-	0	0	4	9	7	25	31	-	0	0	-	-	-	1	3	-	-	0	0	0	0	164	0	-	-	0	-	-	-	-	-	-	-	-	-	0	1	-	7	1	-	2	6	6	17	0	-	0	0	0	0	3	-	0	2	4	4	18	5	-	0	-	-	-	-	0	-	-	-	-	-	0	-	-	-	-	-	0	0	-	-	-	-	4	-	-	-	0	0	0	0	-	-	0	5	2	2	23	34	-	-	0	-	-	-	2	0	-	-	-	-	10	-	-	0	0	0	6	3	-	0	0	0	20	5	-	-	0	0	0	1	-	0	0	7	17	17	21	55	-	0	0	-	-	-	-	-	-	-	-	-	-	-	-	-	-	-	0	0	0	0	-	0	0	7	6	6	27	53	-	0	0	-	0	0	0	0	0	0	0	0	41	16	0	-	-	0	0	0	-	-	0	1	0	0	129	0	-	-	0	-	0	0	0	0	0	0	73	0	0	0	0	0	27	0	1	5	5	23	6	0	-	-	-	1	0	-	-	0	0	0	0	206	1	-	-	-	-	-	-	-	-	-	-	-	-	-	-	-	-	-	-	0	0	0	13	-	0	0	1	1	27	13	-	0	0	0	-	8	2	7	2	2	21	1	-	-	0	0	-	-	-	4	-	-	-	-	-	0	0	3	1	1	9	0	-	-	-	-	-	-	-	-	-	-	-	-	-	0	-	7	3	-	1	2	2	19	0	-	0	0	0	21	-	0	3	2	2	24	17	-	0	-	0	0	5	1	-	-	2	1	1	18	13	-	-	-	-	0	0	1	-	-	0	0	1	1	45	4	-	-	0	0	0	-	10	16	-	2	2	2	22	3	-	-	0	1	0	1	0	0	2	2	2	2	2	0	0	1	0	0	0	0	0	0	1	0	0	0	0	0	0	0	0	0	0	0	0	1	1	1	0	0	0	0	0	0	0	0	-	0	0	0	0	0	0	-	0	0	0	0	0	0	0	0	0	0	0	0	0	0	0	0	0	0	0	0	0	0	0	0	0	0	0	0	0	0	0	0	0	0	0	0	0	0	0	0	0	0	0	0	0	0	0	0	0	0	0	0	0	0	0	0	0	0	0	0	0	0	0	0	0	0	0	0	0	0	2	0	0	0	0	0	0	0	-	0	0	2	0	0	0	0	-	0	0	0	0	0	0	0	0	0	0	0	0	0	0	0	1	0	0	0	0	2	2	2	0	0	0	0	0	0	0	0	0	0	0	0	0	0	0	0	0	0	0	0	0	0	0	0	0	0	0	1	0	0	0	0	0	0	0	0	0	0	0	1	0	0	0	0	0	0	0	0	0	0	0	0	0	0	0	-	0	-	0	0	-	0	1	1	1	0	26	-	0	0	-	-	0	0	0	-	-	-	-	-	0	0	0	-	-	-	-	-	-	-	-	-	-	-	-	-	-	-	-	-	-	-	-	-	-	-	-	-	-	-	-	-	-	-	-	-	-	-	-	-	-	-	-	-	-	-	-	-	-	-	0	0	0	0	0	0	-	0	0	0	0	0	0	0	-	0	0	-	0	0	-	0	-	3	2	2	0	16	-	0	-	0	-	-	0	0	0	-	-	-	-	-	0	0	0	-	-	0	-	0	0	0	-	-	0	1	0	0	105	2	-	-	0	-	-	0	0	0	-	-	0	0	0	0	96	2	-	-	0	-	-	-	-	-	-	-	-	-	-	-	-	-	-	-	-	0	-	0	0	-	0	0	1	1	0	5	-	0	-	-	0	0	0	-	-	0	0	1	1	26	0	-	-	0	0	0	-	0	0	-	0	-	2	4	4	0	8	-	0	-	-	-	-	-	-	-	-	-	-	-	-	-	-	-	-	0	0	-	0	0	-	0	-	1	2	2	0	10	-	0	-	-	-	0	0	0	-	-	0	1	1	1	11	1	-	-	0	-	-	-	-	-	-	-	-	-	-	-	-	-	-	-	-	0	0	-	0	0	0	0	-	0	0	0	0	0	0	0	-	-	-	0	0	0	-	-	0	2	2	2	2	0	-	-	0	-	0	0	0	0	-	-	-	1	1	1	0	0	-	-	-	0	0	0	0	-	0	3	0	0	0	3	-	0	0	0	0	0	-	0	-	6	3	3	2	6	-	0	-	-	-	1	0	0	-	-	0	1	1	1	5	3	-	-	0	-	-	0	0	0	-	-	-	1	1	1	1	0	-	-	-	0	-	0	0	0	-	-	1	1	1	6	0	-	-	-	0	-	0	0	-	0	-	0	1	1	0	2	-	0	-	0	-	0	0	0	-	-	0	1	0	0	173	0	-	-	0	0	0	-	0	0	-	0	-	1	2	2	0	0	-	0	-	0	0	-	0	0	0	0	-	3	0	0	0	0	0	0	-	-	-	0	0	0	-	-	0	0	0	0	40	9	-	-	0	-	-	0	0	0	-	-	0	1	1	1	0	0	-	-	0	0	-	1	1	0	-	-	-	-	0	0	0	-	-	0	-	0	0	-	0	-	6	6	6	0	6	-	0	-	1	-	-	1	1	1	-	-	-	-	-	0	0	1	-	-	-	-	0	0	0	-	-	-	1	1	1	1	0	-	-	-	-	-	-	-	-	-	-	-	-	-	-	-	-	-	-	-	-	-	-	-	-	-	-	-	-	-	-	-	-	-	-	-	0	0	-	0	0	-	0	-	3	1	1	0	20	-	0	-	-	-	1	0	0	-	-	0	2	1	1	71	2	-	-	0	0	0	0	0	-	0	-	0	0	0	0	1	-	0	-	0	0	-	0	0	-	0	-	1	1	1	1	7	-	0	-	-	-	0	0	0	-	-	0	1	1	1	8	0	-	-	0	-	0	0	0	0	-	0	0	1	1	1	2	0	-	0	0	-	-	-	-	-	-	-	-	-	-	-	-	-	-	-	-	-	-	-	-	-	-	-	-	-	-	-	-	-	-	-	-	-	-	-	-	-	-	-	-	-	-	-	-	0	-	0	0	-	-	-	-	-	-	-	-	-	-	-	-	-	-	-	-	-	-	-	-	-	-	-	-	-	-	-	0	0	0	-	-	0	2	1	1	34	0	-	-	0	-	-	0	0	-	-	-	-	-	-	-	-	-	-	-	0	-	-	0	0	0	-	-	-	-	-	0	0	0	-	-	-	0	0	0	0	-	0	3	3	3	1	0	-	0	-	-	-	-	-	-	-	-	-	-	-	-	-	-	-	-	-	0	0	0	0	-	0	-	1	2	2	1	0	-	0	-	-	-	-	-	-	-	-	-	-	-	-	-	-	-	-	-	-	-	-	-	-	-	-	-	-	-	-	-	-	-	-	-	-	-	-	-	-	-	-	-	-	-	-	-	-	-	-	-	-	0	0	0	0	-	0	-	1	3	3	0	2	-	0	-	-	-	0	0	0	-	-	0	1	1	1	7	0	-	-	0	0	0	0	0	0	0	1	0	0	0	1	0	0	-	-	-	-	-	-	-	-	-	-	-	-	-	-	-	-	0	-	0	0	0	-	0	1	1	1	8	3	-	0	0	-	-	0	0	0	-	-	-	-	-	0	0	0	-	-	-	-	0	0	0	-	-	0	0	0	0	138	0	-	-	0	0	0	-	0	0	0	0	-	0	0	0	0	1	0	0	-	0	0	0	0	-	0	-	1	1	1	0	11	-	0	-	-	-	-	-	-	-	-	-	-	-	-	-	-	-	-	-	0	0	-	0	0	-	0	-	2	2	2	0	0	-	0	-	0	-	0	0	0	-	-	0	-	-	1	0	0	-	-	0	-	0	0	0	-	-	-	-	-	0	0	0	-	-	-	-	-	-	-	-	-	-	-	-	-	-	-	-	-	-	0	0	0	1	0	0	1	1	1	0	0	0	-	-	-	-	-	-	-	-	-	-	-	-	-	-	0	0	0	0	0	-	0	0	0	0	0	0	0	-	0	0	0	0	0	0	0	-	0	0	0	0	1	0	-	0	0	0	1	1	0	0	0	2	1	1	0	0	0	0	0	0	0	1	0	0	0	1	1	0	0	0	1	0	0	1	0	0	0	0	1	0	0	0	0	0	0	0	0	0	0	0	0	0	0	0	0	0	0	0	0	0	0	2	1	1	1	0	0	0	0	0	0	0	0	0	0	1	0	0	0	0	0	0	0	0	0	0	0	2	2	2	0	0	0	0	0	0	0	0	0	0	2	1	1	0	0	0	0	0	0	2	0	0	0	2	0	0	0	0	0	0	2	0	0	0	0	0	-	-	0	1	0	0	0	0	-	-	0	0	0	0	0	0	-	-	0	0	0	0	0	0	-	-	0	0	0	0	0	0	-	-	-	0	0	0	0	0	-	-	0	0	0	0	0	0	0	0	0	0	0	0	0	0	0	0	0	0	0	-	-	-	0	0	0	0	0	-	-	-	0	0	0	0	0	-	-	0	0	0	0	0	0	-	-	0	0	0	0	0	0	-	0	0	0	0	0	0	0	-	0	0	0	0	0	0	0	0	0	0	0	0	0	0	0	0	0	0	0	0	0	0	0	-	-	0	0	0	0	0	0	-	-	0	0	0	0	0	0	-	-	0	0	0	0	0	0	-	-	0	0	0	0	0	0	-	0	0	0	0	0	0	0	-	0	0	0	0	0	0	0	-	0	0	0	0	0	0	0	-	0	0	0	0	0	0	0	-	-	0	0	0	0	0	0	-	-	0	0	0	0	0	0	-	-	0	1	0	0	0	0	-	-	0	0	0	0	0	0	-	0	0	0	0	0	0	0	-	0	0	0	0	0	0	0	-	-	0	0	0	0	0	0	-	-	0	0	0	0	0	0	-	-	0	0	0	0	0	0	-	-	0	-	-	-	0	0	0	0	0	0	0	0	0	0	0	0	0	0	0	0	0	0	0	0	0	0	0	0	0	0	0	0	0	0	0	0	0	0	-	0	0	0	1	0	-	0	0	0	0	0	0	0	0	0	0	0	0	0	-	0	0	0	-	-	0	0	0	0	0	-	-	-	0	0	0	0	0	0	0	0	0	0	0	0	0	0	0	0	0	0	0	0	0	0	0	0	0	0	0	0	0	0	0	0	0	0	0	0	0	0	0	0	0	0	0	0	0	0	0	0	-	-	0	0	0	-	0	0	0	0	0	0	0	-	0	0	-	-	-	-	-	-	-	-	-	-	-	-	-	-	-	-	-	-	-	-	-	-	-	-	-	-	-	-	-	-	-	-	-	-	0	0	0	-	-	0	0	0	0	2	0	-	-	0	0	-	-	0	0	-	-	-	0	0	0	0	0	-	-	-	0	0	0	0	0	-	1	0	0	0	0	0	0	0	0	0	0	0	0	0	0	0	0	0	0	0	0	0	0	0	0	0	-	-	0	0	0	0	1	0	-	-	0	-	0	0	0	0	0	0	0	0	0	0	0	0	0	0	0	0	0	0	1	0	-	-	-	0	0	0	0	0	-	-	-	0	-	-	0	0	0	-	-	0	-	-	0	0	0	-	-	0	0	0	0	1	0	0	0	0	0	0	0	0	0	0	0	0	0	1	0	0	0	0	0	0	0	0	0	0	0	0	0	0	0	0	0	0	0	0	0	1	2	2	0	0	0	0	0	0	0	0	0	0	-	-	0	0	0	0	0	0	-	-	0	0	0	0	0	0	-	0	0	0	0	0	0	0	0	0	0	0	0	0	0	-	-	-	0	0	0	3	0	-	-	-	0	0	0	0	0	0	0	0	0	0	0	0	0	0	0	0	0	0	0	0	0	0	0	0	0	0	0	0	0	0	0	0	0	0	0	0	0	-	-	-	0	0	0	0	0	-	-	-	0	0	0	0	0	0	0	0	0	0	0	0	0	0	1	0	0	0	0	0	0	0	0	0	0	0	0	0	0	0	0	0	0	0	0	0	0	0	0	0	0	0	0	0	0	0	0	0	0	0	0	0	0	0	0	0	0	0	0	0	0	0	0	0	0	0	0	1	1	0	0	0	0	0	0	0	0	0	0	1	0	1	0	0	0	0	0	0	0	0	0	1	0	0	0	0	0	0	0	0	0	0	0	0	0	0	0	0	0	0	0	0	0	0	0	0	0	0	0	1	1	0	0	0	0	0	1	0	0	0	0	0	0	0	0	0	0	0	0	0	0	0	0	0	0	0	0	0	0	0	0	0	0	0	0	0	0	0	0	0	0	0	0	0	0	0	0	0	0	0	0	0	0	1	0	0	0	0	0	0	0	0	1	0	0	0	0	0	0	0	0	0	0	0	0	0	0	0	0	0	1	0	0	0	0	0	0	0	0	0	0	0	0	0	0	0	0	0	0	0	0	0	0	0	0	0	1	0	0	0	1	0	0	0	0	0	0	0	0	1	0	0	0	0	0	0	0	0	0	0	0	0	0	0	1	0	0	0	0	0	0	0	0	0	0	0	0	0	0	0	0	0	0	1	0	0	0	1	0	0	0	0	4	0	1	0	0	1	0	0	0	0	0	1	0	0
# misassembled contigs	0	0	0	0	0	1	0	0	0	1	0	1	0	0	0	0	0	0	0	0	1	0	0	0	0	0	0	1	0	1	1	0	0	1	0	0	0	0	0	0	0	0	0	0	0	0	0	0	0	0	1	0	0	0	0	0	0	0	1	0	0	0	0	0	0	0	0	0	0	0	0	0	0	0	0	0	0	0	0	0	0	0	0	0	0	0	0	1	0	0	0	0	0	0	0	0	0	0	0	0	0	0	0	0	0	0	0	0	0	0	0	0	0	0	0	0	1	0	0	0	0	0	0	0	0	0	0	0	0	0	0	0	0	0	0	0	0	0	0	0	0	0	0	0	0	0	0	0	0	0	0	0	0	0	0	0	0	0	0	0	0	0	0	0	0	0	0	0	0	0	0	0	0	0	0	0	0	0	0	0	0	0	0	0	0	0	0	0	0	0	0	0	0	0	0	0	0	0	0	0	0	0	0	0	0	0	0	0	0	0	0	0	0	0	0	0	0	0	0	0	0	0	0	0	0	0	0	0	0	0	0	0	0	0	0	0	0	0	0	0	0	0	0	0	0	0	0	0	0	0	0	0	0	0	0	0	0	0	0	0	0	0	0	0	0	0	0	0	0	0	0	0	0	0	0	0	0	0	0	0	0	0	0	0	0	0	0	0	0	0	0	0	0	0	0	0	0	0	0	0	0	0	0	0	0	0	0	0	0	0	0	0	0	0	0	0	0	0	0	0	0	0	0	0	0	0	0	0	1	0	0	0	0	0	0	0	0	0	0	0	0	0	0	0	0	0	0	0	0	0	0	0	0	0	0	0	0	0	0	1	0	0	0	0	0	0	0	0	0	0	0	0	0	0	0	0	0	0	0	0	0	0	0	0	0	0	0	0	0	0	0	0	0	0	0	0	0	0	0	0	0	0	0	0	0	0	0	0	0	0	0	0	0	0	0	0	0	0	0	0	0	0	0	0	0	0	0	0	0	0	0	0	0	0	0	0	0	0	0	0	0	0	0	0	0	0	0	0	0	0	0	0	0	0	0	0	0	0	0	0	0	0	0	0	0	0	0	0	0	0	0	0	0	0	0	0	0	0	0	0	0	0	0	0	0	0	0	0	0	0	1	0	0	0	0	0	0	0	0	0	0	0	0	0	0	0	0	0	0	0	0	0	0	0	0	0	0	0	0	0	0	0	0	0	0	0	0	0	0	0	0	0	0	0	0	0	0	0	1	0	0	0	0	0	0	0	0	0	0	0	0	0	0	0	0	0	0	0	0	0	0	0	0	0	0	0	0	0	0	0	0	0	0	0	0	0	0	0	0	0	0	1	1	1	0	0	0	0	0	0	0	0	0	0	0	0	0	0	0	0	0	0	0	0	0	0	0	0	0	0	0	0	0	0	0	0	0	0	0	0	0	0	0	0	0	0	0	0	0	0	0	0	0	0	0	0	0	0	0	0	0	0	0	0	0	0	0	0	0	0	0	0	0	0	0	0	0	0	0	0	0	0	0	0	0	0	0	0	0	0	0	0	0	0	0	0	0	0	0	0	0	0	0	0	0	0	0	0	0	0	0	0	0	0	0	0	0	0	0	0	0	0	0	0	0	0	0	0	0	0	0	0	0	0	0	0	0	0	0	0	0	0	0	0	0	0	0	0	0	0	0	0	0	0	0	0	0	0	0	0	0	0	0	0	0	0	0	0	0	0	0	0	0	0	0	0	0	0	0	0	0	0	0	0	0	0	0	0	0	0	0	0	0	0	0	0	0	0	0	0	0	0	0	0	0	0	0	0	0	0	0	0	0	0	0	0	0	0	0	0	0	0	0	0	0	0	0	0	0	0	0	0	0	0	0	0	0	1	0	0	0	0	0	0	0	0	0	0	0	0	0	0	0	0	0	0	0	0	0	0	0	1	0	0	0	0	0	0	0	0	0	0	0	0	0	0	0	0	0	0	0	0	0	0	0	0	0	0	0	0	0	0	0	0	0	0	0	0	0	0	0	0	0	0	0	0	0	0	0	0	0	0	0	0	0	0	0	0	0	0	0	0	0	0	0	0	0	0	0	0	0	0	0	0	0	0	0	0	0	0	0	0	0	0	0	0	0	0	0	0	0	0	0	0	0	0	0	0	0	1	2	0	0	0	0	0	1	0	0	0	0	0	0	1	0	0	0	0	0	0	0	0	0	0	0	0	0	0	0	0	0	0	0	0	0	0	0	0	0	0	0	0	0	0	0	0	0	0	0	0	0	0	0	0	0	0	0	0	0	0	0	0	0	0	0	0	0	0	0	0	0	0	0	0	0	1	0	0	-	0	0	1	1	1	0	0	-	0	0	-	0	0	0	0	-	0	0	1	1	1	0	0	-	0	0	-	-	-	-	-	-	-	-	-	-	-	-	-	-	-	-	0	0	1	0	0	0	0	1	0	0	0	0	0	0	-	0	0	0	0	-	0	0	1	1	1	1	3	-	0	0	0	0	0	0	0	0	0	1	1	1	0	0	0	1	0	0	0	0	0	-	0	0	1	0	0	0	0	-	0	0	0	0	0	0	0	0	0	0	0	0	0	0	0	0	0	0	1	0	0	0	0	1	0	0	2	0	0	0	0	0	0	0	0	0	1	0	0	0	0	0	0	0	0	0	0	0	0	0	0	0	0	0	0	0	0	0	0	2	0	1	1	1	1	0	0	0	1	0	0	0	0	0	0	0	0	0	0	0	0	0	1	0	0	0	0	0	0	0	0	3	0	0	0	0	0	0	0	0	1	1	1	1	0	0	0	0	0	1	0	0	0	1	1	2	2	0	0	0	0	1	0	0	0	0	0	0	0	0	0	0	0	0	0	0	0	0	0	0	0	0	0	0	0	0	0	0	0	0	0	-	0	1	1	1	0	0	-	0	0	0	0	1	0	-	-	1	0	0	0	0	0	-	-	0	0	0	0	0	0	-	0	0	0	1	1	0	0	-	0	0	0	0	0	0	0	0	0	0	0	0	0	0	0	0	0	0	0	0	0	0	0	1	1	1	0	0	0	0	0	0	-	0	0	0	0	-	0	0	0	0	0	0	0	-	0	0	0	0	0	-	-	0	2	0	0	0	0	-	1	0	0	0	0	0	-	-	2	1	1	1	1	0	-	-	2	0	0	0	0	0	0	0	0	0	0	0	1	0	0	0	0	0	0	0	0	0	0	0	0	0	0	2	0	0	0	0	1	0	0	0	0	0	0	0	1	0	0	0	0	0	-	0	1	0	1	1	0	0	-	0	1	0	0	0	0	0	0	0	0	0	0	0	0	0	0	0	0	0	0	0	0	1	1	1	0	0	0	0	0	0	0	0	0	1	1	1	0	0	0	0	0	0	0	0	-	1	0	0	0	0	0	-	2	0	0	0	0	0	0	0	0	0	0	0	0	0	0	0	0	0	0	0	0	0	0	0	1	1	1	0	0	0	0	0	0	1	0	0	0	1	0	1	1	0	0	0	1	0	0	0	0	0	1	1	2	2	0	0	1	0	0	1	0	0	-	-	0	1	0	0	0	0	-	-	0	0	0	1	0	0	-	2	0	0	0	0	0	-	2	0	0	2	0	0	-	-	0	1	1	1	0	0	-	-	0	0	0	0	0	0	-	0	0	0	0	0	0	0	-	0	1	0	0	0	0	0	-	0	0	1	0	0	0	0	-	0	0	0	0	0	0	0	-	0	1	1	1	1	0	0	-	0	1	0	0	1	0	0	-	0	1	0	0	0	0	0	-	0	1	0	0	0	0	0	0	0	0	0	0	0	0	0	0	0	0	0	0	0	0	0	0	1	1	1	1	0	0	0	0	0	0	0	0	0	-	0	0	0	1	1	0	0	-	0	0	0	0	0	0	0	-	0	0	1	2	2	0	0	-	0	0	0	0	0	0	0	-	0	1	0	0	0	1	0	-	0	1	0	0	1	0	0	0	0	1	0	0	0	0	0	0	0	0	0	0	0	-	0	0	1	0	0	0	0	-	0	0	0	0	0	0	0	-	-	0	0	0	0	0	0	-	-	0	0	0	0	0	0	0	0	1	0	0	0	0	-	0	0	0	0	0	0	0	-	0	0	1	1	1	0	0	-	0	0	0	0	0	0	0	-	0	1	0	0	0	0	-	0	0	0	0	0	0	0	0	0	0	0	0	0	0	0	0	0	0	0	0	0	0	0	0	2	0	0	0	0	0	0	0	0	0	0	0	0	2	0	0	0	0	0	0	2	0	0	0	0	0	-	0	1	1	1	0	0	-	0	0	0	0	0	0	-	0	0	1	1	1	0	0	-	0	0	0	0	0	0	0	0	0	0	0	0	0	0	0	0	0	0	0	0	2	1	1	0	0	0	0	0	0	0	0	-	-	0	1	0	0	0	0	-	-	0	0	0	1	0	0	-	0	0	0	0	0	0	-	0	0	0	0	0	0	-	0	1	1	1	0	0	-	0	0	0	0	0	0	0	0	0	2	2	2	0	2	0	0	0	0	0	2	0	0	0	1	0	1	1	0	0	0	1	0	0	0	0	0	0	0	0	2	0	0	0	0	0	0	0	0	0	0	0	0	0	0	0	0	0	0	0	0	0	0	0	0	0	0	0	0	0	0	-	0	0	0	1	0	0	0	-	0	0	0	0	0	0	0	0	0	0	0	0	0	0	0	0	0	0	0	1	0	0	0	0	1	1	1	1	1	0	0	0	0	0	0	0	0	0	0	0	0	1	1	1	0	0	0	0	0	0	1	0	0	0	0	1	1	0	0	0	0	0	0	1	0	0	0	0	0	0	0	0	0	0	0	0	0	0	0	1	0	0	0	0	0	0	0	0	0	0	0	0	0	0	0	0	0	-	1	0	0	0	0	0	-	1	0	0	0	0	0	0	0	0	0	0	0	0	0	1	0	0	0	0	0	0	0	0	0	0	0	0	0	0	0	0	0	1	0	0	0	0	0	0	0	0	0	0	0	0	-	0	0	0	0	0	0	0	0	0	0	0	4	0	0	0	0	0	0	0	0	0	0	0	0	0	0	0	0	0	0	0	0	0	0	0	2	0	0	0	0	0	0	2	0	0	1	0	0	-	0	2	0	0	0	0	0	-	0	3	0	0	0	0	0	-	-	1	1	0	0	0	0	-	-	1	0	0	1	0	0	0	0	1	0	0	0	0	0	0	0	1	0	0	0	0	0	-	0	0	1	1	1	0	0	-	0	0	0	0	1	0	0	-	0	0	0	0	0	0	0	-	0	0	0	0	0	0	0	-	0	0	0	0	0	0	0	-	0	0	0	0	0	0	0	-	-	1	0	0	0	0	0	-	-	1	0	0	0	0	0	-	0	0	0	0	0	0	0	-	0	0	0	0	0	0	0	0	1	1	1	0	0	0	-	-	-	0	-	-	-	-	1	-	-	0	-	-	-	-	0	0	0	0	0	0	0	2	0	0	0	0	0	0	0	0	0	0	0	0	0	0	0	0	0	0	0	0	0	0	0	0	0	0	0	0	0	0	0	0	0	0	0	0	0	0	0	0	0	0	0	0	0	0	0	0	0	0	0	0	0	0	0	0	0	0	0	0	0	0	0	0	0	0	0	0	-	-	-	1	0	-	-	-	1	0	0	-	-	-	-	-	0	0	1	0	0	-	0	0	0	0	0	0	0	-	0	0	0	0	0	0	0	0	0	0	0	0	0	0	0	0	0	0	0	0	0	0	0	0	0	0	0	0	0	0	0	0	0	0	0	0	0	0	1	0	0	0	0	0	0	0	1	0	1	0	0	2	2	0	0	0	0	0	0	1	-	-	-	-	-	-	-	-	-	-	-	-	-	-	-	-	0	0	0	0	0	-	0	0	1	1	1	0	0	-	0	0	-	0	0	0	0	-	0	0	0	1	1	0	0	-	0	0	0	0	0	0	0	0	0	0	1	1	0	0	0	0	0	0	0	1	0	-	0	0	4	1	1	0	0	-	0	-	0	1	0	0	1	0	0	2	0	0	0	0	0	0	0	0	0	0	0	0	0	0	0	0	0	0	0	1	1	4	0	0	0	0	2	0	0	0	0	0	0	0	0	0	0	0	0	0	0	0	0	0	0	-	-	0	3	0	-	-	0	0	0	0	34	0	-	-	0	0	0	0	0	0	0	0	0	0	0	0	0	0	0	0	0	0	0	0	0	1	0	0	0	0	0	0	0	0	0	1	0	0	0	0	0	0	0	0	0	0	0	0	0	0	0	0	0	0	0	0	0	0	0	0	1	0	0	1	0	0	0	0	0	0	0	0	0	0	1	1	0	0	0	0	0	0	0	0	0	0	0	0	0	0	0	0	0	0	0	0	0	0	0	0	0	0	0	0	0	0	0	0	0	0	0	0	0	0	0	0	0	0	0	0	0	0	0	0	0	0	0	0	0	1	0	0	0	0	0	0	0	0	0	0	0	0	0	1	0	0	0	0	0	0	0	0	0	0	0	0	0	0	0	2	0	0	0	0	0	0	0	0	0	0	0	0	0	0	0	0	0	0	0	0	0	0	0	1	0	0	0	1	1	0	0	0	0	0	1	0	0	0	0	0	0	2	0	0	1	0	0	0	0	0	0	0	0	0	0	0	0	0	0	0	0	0	0	0	0	0	0	0	0	0	0	0	0	0	0	1	0	0	0	1	0	0	0	0	0	0	0	-	-	0	0	-	-	0	0	0	0	0	0	-	-	0	0	0	0	0	0	-	-	0	0	0	0	0	-	-	-	-	0	0	-	-	0	0	0	0	1	-	-	0	0	0	0	0	0	0	1	0	0	0	0	0	0	0	0	0	0	0	0	0	0	0	0	0	0	0	0	0	0	0	0	0	0	0	0	0	0	0	0	0	0	0	0	0	0	1	0	0	1	0	0	0	0	0	0	0	0	0	0	0	0	0	0	0	0	0	0	0	0	1	0	0	1	0	0	0	0	0	0	0	1	0	1	1	0	0	1	0	0	0	0	0	0	0	0	0	0	0	0	0	0	0	0	0	0	0	0	0	0	0	0	0	0	0	0	0	0	0	0	0	0	0	3	0	0	0	0	0	0	0	0	0	0	0	0	0	0	0	0	0	0	1	0	0	0	0	0	-	0	0	0	30	-	0	0	3	8	6	16	20	-	0	0	-	-	-	1	3	-	-	0	0	0	0	127	0	-	-	0	-	-	-	-	-	-	-	-	-	0	1	-	5	1	-	2	4	4	12	0	-	0	0	0	0	3	-	0	2	4	4	17	5	-	0	-	-	-	-	0	-	-	-	-	-	0	-	-	-	-	-	0	0	-	-	-	-	4	-	-	-	0	0	0	0	-	-	0	5	2	2	21	30	-	-	0	-	-	-	2	0	-	-	-	-	9	-	-	0	0	0	6	3	-	0	0	0	20	5	-	-	0	0	0	1	-	0	0	5	10	10	18	45	-	0	0	-	-	-	-	-	-	-	-	-	-	-	-	-	-	-	0	0	0	0	-	0	0	6	5	5	23	40	-	0	0	-	0	0	0	0	0	0	0	0	36	16	0	-	-	0	0	0	-	-	0	1	0	0	105	0	-	-	0	-	0	0	0	0	0	0	72	0	0	0	0	0	25	0	1	3	3	19	6	0	-	-	-	1	0	-	-	0	0	0	0	191	1	-	-	-	-	-	-	-	-	-	-	-	-	-	-	-	-	-	-	0	0	0	13	-	0	0	1	1	22	11	-	0	0	0	-	8	2	5	2	2	19	1	-	-	0	0	-	-	-	4	-	-	-	-	-	0	0	2	1	1	7	0	-	-	-	-	-	-	-	-	-	-	-	-	-	0	-	7	3	-	1	2	2	16	0	-	0	0	0	21	-	0	3	2	2	20	15	-	0	-	0	0	4	1	-	-	2	1	1	16	11	-	-	-	-	0	0	1	-	-	0	0	1	1	41	4	-	-	0	0	0	-	10	15	-	1	1	1	19	3	-	-	0	1	0	1	0	0	2	2	2	2	2	0	0	1	0	0	0	0	0	0	1	0	0	0	0	0	0	0	0	0	0	0	0	1	1	1	0	0	0	0	0	0	0	0	-	0	0	0	0	0	0	-	0	0	0	0	0	0	0	0	0	0	0	0	0	0	0	0	0	0	0	0	0	0	0	0	0	0	0	0	0	0	0	0	0	0	0	0	0	0	0	0	0	0	0	0	0	0	0	0	0	0	0	0	0	0	0	0	0	0	0	0	0	0	0	0	0	0	0	0	0	0	1	0	0	0	0	0	0	0	-	0	0	2	0	0	0	0	-	0	0	0	0	0	0	0	0	0	0	0	0	0	0	0	1	0	0	0	0	2	2	2	0	0	0	0	0	0	0	0	0	0	0	0	0	0	0	0	0	0	0	0	0	0	0	0	0	0	0	1	0	0	0	0	0	0	0	0	0	0	0	1	0	0	0	0	0	0	0	0	0	0	0	0	0	0	0	-	0	-	0	0	-	0	1	1	1	0	17	-	0	0	-	-	0	0	0	-	-	-	-	-	0	0	0	-	-	-	-	-	-	-	-	-	-	-	-	-	-	-	-	-	-	-	-	-	-	-	-	-	-	-	-	-	-	-	-	-	-	-	-	-	-	-	-	-	-	-	-	-	-	-	0	0	0	0	0	0	-	0	0	0	0	0	0	0	-	0	0	-	0	0	-	0	-	2	2	2	0	15	-	0	-	0	-	-	0	0	0	-	-	-	-	-	0	0	0	-	-	0	-	0	0	0	-	-	0	1	0	0	105	2	-	-	0	-	-	0	0	0	-	-	0	0	0	0	96	2	-	-	0	-	-	-	-	-	-	-	-	-	-	-	-	-	-	-	-	0	-	0	0	-	0	0	1	1	0	5	-	0	-	-	0	0	0	-	-	0	0	1	1	25	0	-	-	0	0	0	-	0	0	-	0	-	2	4	4	0	8	-	0	-	-	-	-	-	-	-	-	-	-	-	-	-	-	-	-	0	0	-	0	0	-	0	-	1	2	2	0	10	-	0	-	-	-	0	0	0	-	-	0	1	1	1	11	1	-	-	0	-	-	-	-	-	-	-	-	-	-	-	-	-	-	-	-	0	0	-	0	0	0	0	-	0	0	0	0	0	0	0	-	-	-	0	0	0	-	-	0	2	2	2	2	0	-	-	0	-	0	0	0	0	-	-	-	1	1	1	0	0	-	-	-	0	0	0	0	-	0	2	0	0	0	3	-	0	0	0	0	0	-	0	-	6	3	3	2	5	-	0	-	-	-	1	0	0	-	-	0	1	1	1	5	3	-	-	0	-	-	0	0	0	-	-	-	1	1	1	1	0	-	-	-	0	-	0	0	0	-	-	1	1	1	6	0	-	-	-	0	-	0	0	-	0	-	0	1	1	0	2	-	0	-	0	-	0	0	0	-	-	0	1	0	0	152	0	-	-	0	0	0	-	0	0	-	0	-	1	1	1	0	0	-	0	-	0	0	-	0	0	0	0	-	3	0	0	0	0	0	0	-	-	-	0	0	0	-	-	0	0	0	0	40	9	-	-	0	-	-	0	0	0	-	-	0	1	1	1	0	0	-	-	0	0	-	1	1	0	-	-	-	-	0	0	0	-	-	0	-	0	0	-	0	-	4	5	5	0	6	-	0	-	1	-	-	1	1	1	-	-	-	-	-	0	0	1	-	-	-	-	0	0	0	-	-	-	1	1	1	1	0	-	-	-	-	-	-	-	-	-	-	-	-	-	-	-	-	-	-	-	-	-	-	-	-	-	-	-	-	-	-	-	-	-	-	-	0	0	-	0	0	-	0	-	3	1	1	0	20	-	0	-	-	-	1	0	0	-	-	0	2	1	1	71	2	-	-	0	0	0	0	0	-	0	-	0	0	0	0	1	-	0	-	0	0	-	0	0	-	0	-	1	1	1	1	7	-	0	-	-	-	0	0	0	-	-	0	1	1	1	7	0	-	-	0	-	0	0	0	0	-	0	0	1	1	1	2	0	-	0	0	-	-	-	-	-	-	-	-	-	-	-	-	-	-	-	-	-	-	-	-	-	-	-	-	-	-	-	-	-	-	-	-	-	-	-	-	-	-	-	-	-	-	-	-	0	-	0	0	-	-	-	-	-	-	-	-	-	-	-	-	-	-	-	-	-	-	-	-	-	-	-	-	-	-	-	0	0	0	-	-	0	2	1	1	34	0	-	-	0	-	-	0	0	-	-	-	-	-	-	-	-	-	-	-	0	-	-	0	0	0	-	-	-	-	-	0	0	0	-	-	-	0	0	0	0	-	0	1	1	1	1	0	-	0	-	-	-	-	-	-	-	-	-	-	-	-	-	-	-	-	-	0	0	0	0	-	0	-	1	1	1	1	0	-	0	-	-	-	-	-	-	-	-	-	-	-	-	-	-	-	-	-	-	-	-	-	-	-	-	-	-	-	-	-	-	-	-	-	-	-	-	-	-	-	-	-	-	-	-	-	-	-	-	-	-	0	0	0	0	-	0	-	1	3	3	0	2	-	0	-	-	-	0	0	0	-	-	0	1	1	1	7	0	-	-	0	0	0	0	0	0	0	1	0	0	0	1	0	0	-	-	-	-	-	-	-	-	-	-	-	-	-	-	-	-	0	-	0	0	0	-	0	1	1	1	8	3	-	0	0	-	-	0	0	0	-	-	-	-	-	0	0	0	-	-	-	-	0	0	0	-	-	0	0	0	0	136	0	-	-	0	0	0	-	0	0	0	0	-	0	0	0	0	1	0	0	-	0	0	0	0	-	0	-	1	1	1	0	11	-	0	-	-	-	-	-	-	-	-	-	-	-	-	-	-	-	-	-	0	0	-	0	0	-	0	-	1	1	1	0	0	-	0	-	0	-	0	0	0	-	-	0	-	-	1	0	0	-	-	0	-	0	0	0	-	-	-	-	-	0	0	0	-	-	-	-	-	-	-	-	-	-	-	-	-	-	-	-	-	-	0	0	0	1	0	0	1	1	1	0	0	0	-	-	-	-	-	-	-	-	-	-	-	-	-	-	0	0	0	0	0	-	0	0	0	0	0	0	0	-	0	0	0	0	0	0	0	-	0	0	0	0	1	0	-	0	0	0	1	1	0	0	0	1	1	1	0	0	0	0	0	0	0	1	0	0	0	1	1	0	0	0	1	0	0	1	0	0	0	0	1	0	0	0	0	0	0	0	0	0	0	0	0	0	0	0	0	0	0	0	0	0	0	2	1	1	1	0	0	0	0	0	0	0	0	0	0	1	0	0	0	0	0	0	0	0	0	0	0	2	2	2	0	0	0	0	0	0	0	0	0	0	2	1	1	0	0	0	0	0	0	2	0	0	0	2	0	0	0	0	0	0	2	0	0	0	0	0	-	-	0	1	0	0	0	0	-	-	0	0	0	0	0	0	-	-	0	0	0	0	0	0	-	-	0	0	0	0	0	0	-	-	-	0	0	0	0	0	-	-	0	0	0	0	0	0	0	0	0	0	0	0	0	0	0	0	0	0	0	-	-	-	0	0	0	0	0	-	-	-	0	0	0	0	0	-	-	0	0	0	0	0	0	-	-	0	0	0	0	0	0	-	0	0	0	0	0	0	0	-	0	0	0	0	0	0	0	0	0	0	0	0	0	0	0	0	0	0	0	0	0	0	0	-	-	0	0	0	0	0	0	-	-	0	0	0	0	0	0	-	-	0	0	0	0	0	0	-	-	0	0	0	0	0	0	-	0	0	0	0	0	0	0	-	0	0	0	0	0	0	0	-	0	0	0	0	0	0	0	-	0	0	0	0	0	0	0	-	-	0	0	0	0	0	0	-	-	0	0	0	0	0	0	-	-	0	1	0	0	0	0	-	-	0	0	0	0	0	0	-	0	0	0	0	0	0	0	-	0	0	0	0	0	0	0	-	-	0	0	0	0	0	0	-	-	0	0	0	0	0	0	-	-	0	0	0	0	0	0	-	-	0	-	-	-	0	0	0	0	0	0	0	0	0	0	0	0	0	0	0	0	0	0	0	0	0	0	0	0	0	0	0	0	0	0	0	0	0	0	-	0	0	0	1	0	-	0	0	0	0	0	0	0	0	0	0	0	0	0	-	0	0	0	-	-	0	0	0	0	0	-	-	-	0	0	0	0	0	0	0	0	0	0	0	0	0	0	0	0	0	0	0	0	0	0	0	0	0	0	0	0	0	0	0	0	0	0	0	0	0	0	0	0	0	0	0	0	0	0	0	0	-	-	0	0	0	-	0	0	0	0	0	0	0	-	0	0	-	-	-	-	-	-	-	-	-	-	-	-	-	-	-	-	-	-	-	-	-	-	-	-	-	-	-	-	-	-	-	-	-	-	0	0	0	-	-	0	0	0	0	2	0	-	-	0	0	-	-	0	0	-	-	-	0	0	0	0	0	-	-	-	0	0	0	0	0	-	1	0	0	0	0	0	0	0	0	0	0	0	0	0	0	0	0	0	0	0	0	0	0	0	0	0	-	-	0	0	0	0	1	0	-	-	0	-	0	0	0	0	0	0	0	0	0	0	0	0	0	0	0	0	0	0	1	0	-	-	-	0	0	0	0	0	-	-	-	0	-	-	0	0	0	-	-	0	-	-	0	0	0	-	-	0	0	0	0	1	0	0	0	0	0	0	0	0	0	0	0	0	0	1	0	0	0	0	0	0	0	0	0	0	0	0	0	0	0	0	0	0	0	0	0	1	1	1	0	0	0	0	0	0	0	0	0	0	-	-	0	0	0	0	0	0	-	-	0	0	0	0	0	0	-	0	0	0	0	0	0	0	0	0	0	0	0	0	0	-	-	-	0	0	0	3	0	-	-	-	0	0	0	0	0	0	0	0	0	0	0	0	0	0	0	0	0	0	0	0	0	0	0	0	0	0	0	0	0	0	0	0	0	0	0	0	0	-	-	-	0	0	0	0	0	-	-	-	0	0	0	0	0	0	0	0	0	0	0	0	0	0	1	0	0	0	0	0	0	0	0	0	0	0	0	0	0	0	0	0	0	0	0	0	0	0	0	0	0	0	0	0	0	0	0	0	0	0	0	0	0	0	0	0	0	0	0	0	0	0	0	0	0	0	0	1	1	0	0	0	0	0	0	0	0	0	0	1	0	1	0	0	0	0	0	0	0	0	0	1	0	0	0	0	0	0	0	0	0	0	0	0	0	0	0	0	0	0	0	0	0	0	0	0	0	0	0	1	1	0	0	0	0	0	1	0	0	0	0	0	0	0	0	0	0	0	0	0	0	0	0	0	0	0	0	0	0	0	0	0	0	0	0	0	0	0	0	0	0	0	0	0	0	0	0	0	0	0	0	0	0	1	0	0	0	0	0	0	0	0	1	0	0	0	0	0	0	0	0	0	0	0	0	0	0	0	0	0	1	0	0	0	0	0	0	0	0	0	0	0	0	0	0	0	0	0	0	0	0	0	0	0	0	0	1	0	0	0	1	0	0	0	0	0	0	0	0	1	0	0	0	0	0	0	0	0	0	0	0	0	0	0	1	0	0	0	0	0	0	0	0	0	0	0	0	0	0	0	0	0	0	1	0	0	0	1	0	0	0	0	4	0	1	0	0	1	0	0	0	0	0	1	0	0
Misassembled contigs length	0	0	0	0	0	817	0	0	0	1124	0	817	0	0	0	0	0	0	0	0	4424	0	0	0	0	0	0	716	0	2123	2123	0	0	716	0	0	0	0	0	0	0	0	0	0	0	0	0	0	0	0	15022	0	0	0	0	0	0	0	2236	0	0	0	0	0	0	0	0	0	0	0	0	0	0	0	0	0	0	0	0	0	0	0	0	0	0	0	0	4350	0	0	0	0	0	0	0	0	0	0	0	0	0	0	0	0	0	0	0	0	0	0	0	0	0	0	0	0	2643	0	0	0	0	0	0	0	0	0	0	0	0	0	0	0	0	0	0	0	0	0	0	0	0	0	0	0	0	0	0	0	0	0	0	0	0	0	0	0	0	0	0	0	0	0	0	0	0	0	0	0	0	0	0	0	0	0	0	0	0	0	0	0	0	0	0	0	0	0	0	0	0	0	0	0	0	0	0	0	0	0	0	0	0	0	0	0	0	0	0	0	0	0	0	0	0	0	0	0	0	0	0	0	0	0	0	0	0	0	0	0	0	0	0	0	0	0	0	0	0	0	0	0	0	0	0	0	0	0	0	0	0	0	0	0	0	0	0	0	0	0	0	0	0	0	0	0	0	0	0	0	0	0	0	0	0	0	0	0	0	0	0	0	0	0	0	0	0	0	0	0	0	0	0	0	0	0	0	0	0	0	0	0	0	0	0	0	0	0	0	0	0	0	0	0	0	0	0	0	0	0	0	0	0	0	0	0	0	0	0	0	5368	0	0	0	0	0	0	0	0	0	0	0	0	0	0	0	0	0	0	0	0	0	0	0	0	0	0	0	0	0	0	768	0	0	0	0	0	0	0	0	0	0	0	0	0	0	0	0	0	0	0	0	0	0	0	0	0	0	0	0	0	0	0	0	0	0	0	0	0	0	0	0	0	0	0	0	0	0	0	0	0	0	0	0	0	0	0	0	0	0	0	0	0	0	0	0	0	0	0	0	0	0	0	0	0	0	0	0	0	0	0	0	0	0	0	0	0	0	0	0	0	0	0	0	0	0	0	0	0	0	0	0	0	0	0	0	0	0	0	0	0	0	0	0	0	0	0	0	0	0	0	0	0	0	0	0	0	0	0	0	0	0	41978	0	0	0	0	0	0	0	0	0	0	0	0	0	0	0	0	0	0	0	0	0	0	0	0	0	0	0	0	0	0	0	0	0	0	0	0	0	0	0	0	0	0	0	0	0	0	0	2620	0	0	0	0	0	0	0	0	0	0	0	0	0	0	0	0	0	0	0	0	0	0	0	0	0	0	0	0	0	0	0	0	0	0	0	0	0	0	0	0	0	0	39762	24707	24707	0	0	0	0	0	0	0	0	0	0	0	0	0	0	0	0	0	0	0	0	0	0	0	0	0	0	0	0	0	0	0	0	0	0	0	0	0	0	0	0	0	0	0	0	0	0	0	0	0	0	0	0	0	0	0	0	0	0	0	0	0	0	0	0	0	0	0	0	0	0	0	0	0	0	0	0	0	0	0	0	0	0	0	0	0	0	0	0	0	0	0	0	0	0	0	0	0	0	0	0	0	0	0	0	0	0	0	0	0	0	0	0	0	0	0	0	0	0	0	0	0	0	0	0	0	0	0	0	0	0	0	0	0	0	0	0	0	0	0	0	0	0	0	0	0	0	0	0	0	0	0	0	0	0	0	0	0	0	0	0	0	0	0	0	0	0	0	0	0	0	0	0	0	0	0	0	0	0	0	0	0	0	0	0	0	0	0	0	0	0	0	0	0	0	0	0	0	0	0	0	0	0	0	0	0	0	0	0	0	0	0	0	0	0	0	0	0	0	0	0	0	0	0	0	0	0	0	0	0	0	0	0	0	750	0	0	0	0	0	0	0	0	0	0	0	0	0	0	0	0	0	0	0	0	0	0	0	32272	0	0	0	0	0	0	0	0	0	0	0	0	0	0	0	0	0	0	0	0	0	0	0	0	0	0	0	0	0	0	0	0	0	0	0	0	0	0	0	0	0	0	0	0	0	0	0	0	0	0	0	0	0	0	0	0	0	0	0	0	0	0	0	0	0	0	0	0	0	0	0	0	0	0	0	0	0	0	0	0	0	0	0	0	0	0	0	0	0	0	0	0	0	0	0	0	0	622	5339	0	0	0	0	0	622	0	0	0	0	0	0	35644	0	0	0	0	0	0	0	0	0	0	0	0	0	0	0	0	0	0	0	0	0	0	0	0	0	0	0	0	0	0	0	0	0	0	0	0	0	0	0	0	0	0	0	0	0	0	0	0	0	0	0	0	0	0	0	0	0	0	0	0	0	507	0	0	-	0	0	17992	2973	2973	0	0	-	0	0	-	0	0	0	0	-	0	0	1054	809	809	0	0	-	0	0	-	-	-	-	-	-	-	-	-	-	-	-	-	-	-	-	0	0	771	0	0	0	0	11592	0	0	0	0	0	0	-	0	0	0	0	-	0	0	31325	8162	8162	3923	67577	-	0	0	0	0	0	0	0	0	0	31198	46270	46270	0	0	0	576	0	0	0	0	0	-	0	0	33894	0	0	0	0	-	0	0	0	0	0	0	0	0	0	0	0	0	0	0	0	0	0	0	851	0	0	0	0	2380	0	0	25555	0	0	0	0	0	0	0	0	0	13230	0	0	0	0	0	0	0	0	0	0	0	0	0	0	0	0	0	0	0	0	0	0	3356	0	15076	15268	15268	21556	0	0	0	651	0	0	0	0	0	0	0	0	0	0	0	0	0	13139	0	0	0	0	0	0	0	0	108050	0	0	0	0	0	0	0	0	27764	31261	31261	1536	0	0	0	0	0	2038	0	0	0	754	3580	3753	3753	0	0	0	0	754	0	0	0	0	0	0	0	0	0	0	0	0	0	0	0	0	0	0	0	0	0	0	0	0	0	0	0	0	0	-	0	35523	30770	30770	0	0	-	0	0	0	0	26673	0	-	-	635	0	0	0	0	0	-	-	0	0	0	0	0	0	-	0	0	0	15010	15010	0	0	-	0	0	0	0	0	0	0	0	0	0	0	0	0	0	0	0	0	0	0	0	0	0	0	27928	28713	28713	0	0	0	0	0	0	-	0	0	0	0	-	0	0	0	0	0	0	0	-	0	0	0	0	0	-	-	0	53892	0	0	0	0	-	557	0	0	0	0	0	-	-	1277	9937	9935	9935	2186	0	-	-	1565	0	0	0	0	0	0	0	0	0	0	0	501	0	0	0	0	0	0	0	0	0	0	0	0	0	0	2751	0	0	0	0	588	0	0	0	0	0	0	0	588	0	0	0	0	0	-	0	976	0	12862	12862	0	0	-	0	976	0	0	0	0	0	0	0	0	0	0	0	0	0	0	0	0	0	0	0	0	9604	9604	9604	0	0	0	0	0	0	0	0	0	10270	31647	31647	0	0	0	0	0	0	0	0	-	694	0	0	0	0	0	-	1487	0	0	0	0	0	0	0	0	0	0	0	0	0	0	0	0	0	0	0	0	0	0	0	33167	31762	31762	0	0	0	0	0	0	1362	0	0	0	644	0	31410	31410	0	0	0	644	0	0	0	0	0	507	8267	43914	43914	0	0	507	0	0	760	0	0	-	-	0	14789	0	0	0	0	-	-	0	0	0	774	0	0	-	1614	0	0	0	0	0	-	1279	0	0	2104	0	0	-	-	0	31573	17217	17217	0	0	-	-	0	0	0	0	0	0	-	0	0	0	0	0	0	0	-	0	659	0	0	0	0	0	-	0	0	30365	0	0	0	0	-	0	0	0	0	0	0	0	-	0	1120	30686	46303	46303	0	0	-	0	713	0	0	739	0	0	-	0	614	0	0	0	0	0	-	0	614	0	0	0	0	0	0	0	0	0	0	0	0	0	0	0	0	0	0	0	0	0	0	586	33336	33349	33349	0	0	0	0	0	0	0	0	0	-	0	0	0	31512	31512	0	0	-	0	0	0	0	0	0	0	-	0	0	8039	26886	26886	0	0	-	0	0	0	0	0	0	0	-	0	580	0	0	0	2283	0	-	0	580	0	0	843	0	0	0	0	31186	0	0	0	0	0	0	0	0	0	0	0	-	0	0	11444	0	0	0	0	-	0	0	0	0	0	0	0	-	-	0	0	0	0	0	0	-	-	0	0	0	0	0	0	0	0	10207	0	0	0	0	-	0	0	0	0	0	0	0	-	0	0	30661	34222	34222	0	0	-	0	0	0	0	0	0	0	-	0	60433	0	0	0	0	-	0	0	0	0	0	0	0	0	0	0	0	0	0	0	0	0	0	0	0	0	0	0	0	0	78914	0	0	0	0	0	0	0	0	0	0	0	0	1366	0	0	0	0	0	0	1283	0	0	0	0	0	-	0	49953	30770	30770	0	0	-	0	0	0	0	0	0	-	0	0	33880	33880	33880	0	0	-	0	0	0	0	0	0	0	0	0	0	0	0	0	0	0	0	0	0	0	0	61256	30895	30895	0	0	0	0	0	0	0	0	-	-	0	10954	0	0	0	0	-	-	0	0	0	1241	0	0	-	0	0	0	0	0	0	-	0	0	0	0	0	0	-	0	56368	53316	53316	0	0	-	0	0	0	0	0	0	0	0	0	12721	6568	6568	0	3405	0	0	0	0	0	1843	0	0	0	516	0	4474	4474	0	0	0	516	0	0	0	0	0	0	0	0	4450	0	0	0	0	0	0	0	0	0	0	0	0	0	0	0	0	0	0	0	0	0	0	0	0	0	0	0	0	0	0	-	0	0	0	1299	0	0	0	-	0	0	0	0	0	0	0	0	0	0	0	0	0	0	0	0	0	0	0	520	0	0	0	0	1141	1141	1141	1141	1141	0	0	0	0	0	0	0	0	0	0	0	0	4400	4400	1046	0	0	0	0	0	0	754	0	0	0	0	598	29783	0	0	0	0	0	0	598	0	0	0	0	0	0	0	0	0	0	0	0	0	0	0	751	0	0	0	0	0	0	0	0	0	0	0	0	0	0	0	0	0	-	518	0	0	0	0	0	-	517	0	0	0	0	0	0	0	0	0	0	0	0	0	726	0	0	0	0	0	0	0	0	0	0	0	0	0	0	0	0	0	1067	0	0	0	0	0	0	0	0	0	0	0	0	-	0	0	0	0	0	0	0	0	0	0	0	62420	0	0	0	0	0	0	0	0	0	0	0	0	0	0	0	0	0	0	0	0	0	0	0	1204	0	0	0	0	0	0	1216	0	0	648	0	0	-	0	1315	0	0	0	0	0	-	0	2017	0	0	0	0	0	-	-	659	11421	0	0	0	0	-	-	659	0	0	1652	0	0	0	0	669	0	0	0	0	0	0	0	623	0	0	0	0	0	-	0	0	42613	31672	31672	0	0	-	0	0	0	0	1340	0	0	-	0	0	0	0	0	0	0	-	0	0	0	0	0	0	0	-	0	0	0	0	0	0	0	-	0	0	0	0	0	0	0	-	-	832	0	0	0	0	0	-	-	832	0	0	0	0	0	-	0	0	0	0	0	0	0	-	0	0	0	0	0	0	0	0	53987	48019	48019	0	0	0	-	-	-	0	-	-	-	-	736	-	-	0	-	-	-	-	0	0	0	0	0	0	0	18791	0	0	0	0	0	0	0	0	0	0	0	0	0	0	0	0	0	0	0	0	0	0	0	0	0	0	0	0	0	0	0	0	0	0	0	0	0	0	0	0	0	0	0	0	0	0	0	0	0	0	0	0	0	0	0	0	0	0	0	0	0	0	0	0	0	0	0	0	-	-	-	586	0	-	-	-	772	0	0	-	-	-	-	-	0	0	1589	0	0	-	0	0	0	0	0	0	0	-	0	0	0	0	0	0	0	0	0	0	0	0	0	0	0	0	0	0	0	0	0	0	0	0	0	0	0	0	0	0	0	0	0	0	0	0	0	0	30649	0	0	0	0	0	0	0	842	0	16705	0	0	1437	10833	0	0	0	0	0	0	859	-	-	-	-	-	-	-	-	-	-	-	-	-	-	-	-	0	0	0	0	0	-	0	0	18095	23595	23595	0	0	-	0	0	-	0	0	0	0	-	0	0	0	21655	21655	0	0	-	0	0	0	0	0	0	0	0	0	0	53543	53543	0	0	0	0	0	0	0	521	0	-	0	0	10239	738	738	0	0	-	0	-	0	7630	0	0	5489	0	0	11837	0	0	0	0	0	0	0	0	0	0	0	0	0	0	0	0	0	0	0	1890	1890	7794	0	0	0	0	5356	0	0	0	0	0	0	0	0	0	0	0	0	0	0	0	0	0	0	-	-	0	3965	0	-	-	0	0	0	0	344531	0	-	-	0	0	0	0	0	0	0	0	0	0	0	0	0	0	0	0	0	0	0	0	0	1939	0	0	0	0	0	0	0	0	0	518	0	0	0	0	0	0	0	0	0	0	0	0	0	0	0	0	0	0	0	0	0	0	0	0	10162	0	0	1644	0	0	0	0	0	0	0	0	0	0	19930	19930	0	0	0	0	0	0	0	0	0	0	0	0	0	0	0	0	0	0	0	0	0	0	0	0	0	0	0	0	0	0	0	0	0	0	0	0	0	0	0	0	0	0	0	0	0	0	0	0	0	0	0	0	0	14784	0	0	0	0	0	0	0	0	0	0	0	0	0	16931	0	0	0	0	0	0	0	0	0	0	0	0	0	0	0	4826	0	0	0	0	0	0	0	0	0	0	0	0	0	0	0	0	0	0	0	0	0	0	0	656	0	0	0	540	4477	0	0	0	0	0	517	0	0	0	0	0	0	3321	0	0	1311	0	0	0	0	0	0	0	0	0	0	0	0	0	0	0	0	0	0	0	0	0	0	0	0	0	0	0	0	0	0	710	0	0	0	685	0	0	0	0	0	0	0	-	-	0	0	-	-	0	0	0	0	0	0	-	-	0	0	0	0	0	0	-	-	0	0	0	0	0	-	-	-	-	0	0	-	-	0	0	0	0	1359	-	-	0	0	0	0	0	0	0	11448	0	0	0	0	0	0	0	0	0	0	0	0	0	0	0	0	0	0	0	0	0	0	0	0	0	0	0	0	0	0	0	0	0	0	0	0	0	0	11947	0	0	658	0	0	0	0	0	0	0	0	0	0	0	0	0	0	0	0	0	0	0	0	1418	0	0	9861	0	0	0	0	0	0	0	572	0	3133	3133	0	0	571	0	0	0	0	0	0	0	0	0	0	0	0	0	0	0	0	0	0	0	0	0	0	0	0	0	0	0	0	0	0	0	0	0	0	0	114483	0	0	0	0	0	0	0	0	0	0	0	0	0	0	0	0	0	0	16070	0	0	0	0	0	-	0	0	0	60072	-	0	0	5603	14533	9990	47253	55335	-	0	0	-	-	-	641	72450	-	-	0	0	0	0	1621994	0	-	-	0	-	-	-	-	-	-	-	-	-	0	589	-	4139	641	-	1245	3715	3715	10328	0	-	0	0	0	0	3053	-	0	1212	2457	2457	23406	4191	-	0	-	-	-	-	0	-	-	-	-	-	0	-	-	-	-	-	0	0	-	-	-	-	3241	-	-	-	0	0	0	0	-	-	0	3331	1442	1442	57226	54431	-	-	0	-	-	-	1256	0	-	-	-	-	6226	-	-	0	0	0	5999	2481	-	0	0	0	33871	3729	-	-	0	0	0	1629	-	0	0	16777	19781	19781	77183	82750	-	0	0	-	-	-	-	-	-	-	-	-	-	-	-	-	-	-	0	0	0	0	-	0	0	18148	9858	9798	62925	104886	-	0	0	-	0	0	0	0	0	0	0	0	89860	34710	0	-	-	0	0	0	-	-	0	30231	0	0	1018602	0	-	-	0	-	0	0	0	0	0	0	1727122	0	0	0	0	0	62796	0	582	20165	20165	111203	7104	0	-	-	-	599	0	-	-	0	0	0	0	1815812	16515	-	-	-	-	-	-	-	-	-	-	-	-	-	-	-	-	-	-	0	0	0	46036	-	0	0	3260	3260	235219	39004	-	0	0	0	-	7816	1381	3156	1079	1079	20518	599	-	-	0	0	-	-	-	2596	-	-	-	-	-	0	0	1189	607	607	4839	0	-	-	-	-	-	-	-	-	-	-	-	-	-	0	-	5172	1653	-	751	1112	1112	14575	0	-	0	0	0	69434	-	0	6692	11899	11899	90006	150886	-	0	-	0	0	11902	1247	-	-	1245	658	658	22537	10615	-	-	-	-	0	0	3432	-	-	0	0	19716	19716	589168	21686	-	-	0	0	0	-	11178	24056	-	889	889	889	26771	2304	-	-	0	16544	0	860	0	0	1153	21908	25889	25889	16619	0	0	644	0	0	0	0	0	0	12187	0	0	0	0	0	0	0	0	0	0	0	0	6186	6181	6181	0	0	0	0	0	0	0	0	-	0	0	0	0	0	0	-	0	0	0	0	0	0	0	0	0	0	0	0	0	0	0	0	0	0	0	0	0	0	0	0	0	0	0	0	0	0	0	0	0	0	0	0	0	0	0	0	0	0	0	0	0	0	0	0	0	0	0	0	0	0	0	0	0	0	0	0	0	0	0	0	0	0	0	0	0	0	59629	0	0	0	0	0	0	0	-	0	0	22115	0	0	0	0	-	0	0	0	0	0	0	0	0	0	0	0	0	0	0	0	1404	0	0	0	0	3449	2438	2438	0	0	0	0	0	0	0	0	0	0	0	0	0	0	0	0	0	0	0	0	0	0	0	0	0	0	0	12971	0	0	0	0	0	0	0	0	0	0	0	15800	0	0	0	0	0	0	0	0	0	0	0	0	0	0	0	-	0	-	0	0	-	0	5270	2913	2913	0	112608	-	0	0	-	-	0	0	0	-	-	-	-	-	0	0	0	-	-	-	-	-	-	-	-	-	-	-	-	-	-	-	-	-	-	-	-	-	-	-	-	-	-	-	-	-	-	-	-	-	-	-	-	-	-	-	-	-	-	-	-	-	-	-	0	0	0	0	0	0	-	0	0	0	0	0	0	0	-	0	0	-	0	0	-	0	-	3611	2992	2992	0	39695	-	0	-	0	-	-	0	0	0	-	-	-	-	-	0	0	0	-	-	0	-	0	0	0	-	-	0	59725	0	0	4712169	88421	-	-	0	-	-	0	0	0	-	-	0	0	0	0	3715306	52567	-	-	0	-	-	-	-	-	-	-	-	-	-	-	-	-	-	-	-	0	-	0	0	-	0	0	30207	30207	0	132343	-	0	-	-	0	0	0	-	-	0	0	53452	53452	828180	0	-	-	0	0	0	-	0	0	-	0	-	75022	86437	86437	0	40159	-	0	-	-	-	-	-	-	-	-	-	-	-	-	-	-	-	-	0	0	-	0	0	-	0	-	7458	11934	11934	0	69037	-	0	-	-	-	0	0	0	-	-	0	33370	35580	35580	448326	33023	-	-	0	-	-	-	-	-	-	-	-	-	-	-	-	-	-	-	-	0	0	-	0	0	0	0	-	0	0	0	0	0	0	0	-	-	-	0	0	0	-	-	0	66380	57764	57764	57597	0	-	-	0	-	0	0	0	0	-	-	-	36618	30556	30556	0	0	-	-	-	0	0	0	0	-	0	58916	0	0	0	31627	-	0	0	0	0	0	-	0	-	28303	8120	8120	10704	9071	-	0	-	-	-	15129	0	0	-	-	0	38568	38055	38055	93963	25444	-	-	0	-	-	0	0	0	-	-	-	28916	30488	30488	33123	0	-	-	-	0	-	0	0	0	-	-	26571	30559	30559	221832	0	-	-	-	0	-	0	0	-	0	-	0	30465	30465	0	19348	-	0	-	0	-	0	0	0	-	-	0	45944	0	0	5171838	0	-	-	0	0	0	-	0	0	-	0	-	46006	35448	35448	0	0	-	0	-	0	0	-	0	0	0	0	-	2822	0	0	0	0	0	0	-	-	-	0	0	0	-	-	0	0	0	0	1108458	50813	-	-	0	-	-	0	0	0	-	-	0	26731	30561	30561	0	0	-	-	0	0	-	626	850	0	-	-	-	-	0	0	0	-	-	0	-	0	0	-	0	-	63307	76893	76893	0	5021	-	0	-	537	-	-	558	634	634	-	-	-	-	-	0	0	634	-	-	-	-	0	0	0	-	-	-	44188	30561	30561	4311	0	-	-	-	-	-	-	-	-	-	-	-	-	-	-	-	-	-	-	-	-	-	-	-	-	-	-	-	-	-	-	-	-	-	-	-	0	0	-	0	0	-	0	-	7727	663	663	0	61618	-	0	-	-	-	27783	0	0	-	-	0	68085	18821	18821	2179243	15628	-	-	0	0	0	0	0	-	0	-	0	0	0	0	6773	-	0	-	0	0	-	0	0	-	0	-	24827	24206	24206	31499	47628	-	0	-	-	-	0	0	0	-	-	0	35638	32153	32153	159890	0	-	-	0	-	0	0	0	0	-	0	0	30562	30692	30692	30606	0	-	0	0	-	-	-	-	-	-	-	-	-	-	-	-	-	-	-	-	-	-	-	-	-	-	-	-	-	-	-	-	-	-	-	-	-	-	-	-	-	-	-	-	-	-	-	-	0	-	0	0	-	-	-	-	-	-	-	-	-	-	-	-	-	-	-	-	-	-	-	-	-	-	-	-	-	-	-	0	0	0	-	-	0	50404	17685	17685	1007521	0	-	-	0	-	-	0	0	-	-	-	-	-	-	-	-	-	-	-	0	-	-	0	0	0	-	-	-	-	-	0	0	0	-	-	-	0	0	0	0	-	0	49350	55866	55866	39384	0	-	0	-	-	-	-	-	-	-	-	-	-	-	-	-	-	-	-	-	0	0	0	0	-	0	-	30632	17270	17270	2708	0	-	0	-	-	-	-	-	-	-	-	-	-	-	-	-	-	-	-	-	-	-	-	-	-	-	-	-	-	-	-	-	-	-	-	-	-	-	-	-	-	-	-	-	-	-	-	-	-	-	-	-	-	0	0	0	0	-	0	-	43953	56197	56197	0	54198	-	0	-	-	-	0	0	0	-	-	0	45515	30498	30498	59233	0	-	-	0	0	0	0	0	0	0	794	0	0	0	3388	0	0	-	-	-	-	-	-	-	-	-	-	-	-	-	-	-	-	0	-	0	0	0	-	0	25611	17456	17456	323634	29950	-	0	0	-	-	0	0	0	-	-	-	-	-	0	0	0	-	-	-	-	0	0	0	-	-	0	0	0	0	4049888	0	-	-	0	0	0	-	0	0	0	0	-	0	0	0	0	3076	0	0	-	0	0	0	0	-	0	-	7493	7382	7382	0	99595	-	0	-	-	-	-	-	-	-	-	-	-	-	-	-	-	-	-	-	0	0	-	0	0	-	0	-	31633	30829	30829	0	0	-	0	-	0	-	0	0	0	-	-	0	-	-	884	0	0	-	-	0	-	0	0	0	-	-	-	-	-	0	0	0	-	-	-	-	-	-	-	-	-	-	-	-	-	-	-	-	-	-	0	0	0	1383	0	0	22066	12152	12152	0	0	0	-	-	-	-	-	-	-	-	-	-	-	-	-	-	0	0	0	0	0	-	0	0	0	0	0	0	0	-	0	0	0	0	0	0	0	-	0	0	0	0	20221	0	-	0	0	0	897	1056	0	0	0	2474	1469	1469	0	0	0	0	0	0	0	560	0	0	0	526	29201	0	0	0	32228	0	0	527	0	0	0	0	14034	0	0	0	0	0	0	0	0	0	0	0	0	0	0	0	0	0	0	0	0	0	0	9968	3391	3391	8158	0	0	0	0	0	0	0	0	0	0	7035	0	0	0	0	0	0	0	0	0	0	0	26927	28628	28628	0	0	0	0	0	0	0	0	0	0	32288	12595	12595	0	0	0	0	0	0	1741	0	0	0	1352	0	0	0	0	0	0	1369	0	0	0	0	0	-	-	0	28857	0	0	0	0	-	-	0	0	0	0	0	0	-	-	0	0	0	0	0	0	-	-	0	0	0	0	0	0	-	-	-	0	0	0	0	0	-	-	0	0	0	0	0	0	0	0	0	0	0	0	0	0	0	0	0	0	0	-	-	-	0	0	0	0	0	-	-	-	0	0	0	0	0	-	-	0	0	0	0	0	0	-	-	0	0	0	0	0	0	-	0	0	0	0	0	0	0	-	0	0	0	0	0	0	0	0	0	0	0	0	0	0	0	0	0	0	0	0	0	0	0	-	-	0	0	0	0	0	0	-	-	0	0	0	0	0	0	-	-	0	0	0	0	0	0	-	-	0	0	0	0	0	0	-	0	0	0	0	0	0	0	-	0	0	0	0	0	0	0	-	0	0	0	0	0	0	0	-	0	0	0	0	0	0	0	-	-	0	0	0	0	0	0	-	-	0	0	0	0	0	0	-	-	0	31033	0	0	0	0	-	-	0	0	0	0	0	0	-	0	0	0	0	0	0	0	-	0	0	0	0	0	0	0	-	-	0	0	0	0	0	0	-	-	0	0	0	0	0	0	-	-	0	0	0	0	0	0	-	-	0	-	-	-	0	0	0	0	0	0	0	0	0	0	0	0	0	0	0	0	0	0	0	0	0	0	0	0	0	0	0	0	0	0	0	0	0	0	-	0	0	0	3982	0	-	0	0	0	0	0	0	0	0	0	0	0	0	0	-	0	0	0	-	-	0	0	0	0	0	-	-	-	0	0	0	0	0	0	0	0	0	0	0	0	0	0	0	0	0	0	0	0	0	0	0	0	0	0	0	0	0	0	0	0	0	0	0	0	0	0	0	0	0	0	0	0	0	0	0	0	-	-	0	0	0	-	0	0	0	0	0	0	0	-	0	0	-	-	-	-	-	-	-	-	-	-	-	-	-	-	-	-	-	-	-	-	-	-	-	-	-	-	-	-	-	-	-	-	-	-	0	0	0	-	-	0	0	0	0	8429	0	-	-	0	0	-	-	0	0	-	-	-	0	0	0	0	0	-	-	-	0	0	0	0	0	-	27944	0	0	0	0	0	0	0	0	0	0	0	0	0	0	0	0	0	0	0	0	0	0	0	0	0	-	-	0	0	0	0	1808	0	-	-	0	-	0	0	0	0	0	0	0	0	0	0	0	0	0	0	0	0	0	0	798	0	-	-	-	0	0	0	0	0	-	-	-	0	-	-	0	0	0	-	-	0	-	-	0	0	0	-	-	0	0	0	0	32536	0	0	0	0	0	0	0	0	0	0	0	0	0	586	0	0	0	0	0	0	0	0	0	0	0	0	0	0	0	0	0	0	0	0	0	30217	34357	34357	0	0	0	0	0	0	0	0	0	0	-	-	0	0	0	0	0	0	-	-	0	0	0	0	0	0	-	0	0	0	0	0	0	0	0	0	0	0	0	0	0	-	-	-	0	0	0	12531	0	-	-	-	0	0	0	0	0	0	0	0	0	0	0	0	0	0	0	0	0	0	0	0	0	0	0	0	0	0	0	0	0	0	0	0	0	0	0	0	0	-	-	-	0	0	0	0	0	-	-	-	0	0	0	0	0	0	0	0	0	0	0	0	0	0	731	0	0	0	0	0	0	0	0	0	0	0	0	0	0	0	0	0	0	0	0	0	0	0	0	0	0	0	0	0	0	0	0	0	0	0	0	0	0	0	0	0	0	0	0	0	0	0	0	0	0	0	0	658	515	0	0	0	0	0	0	0	0	0	0	1456	0	2276	0	0	0	0	0	0	0	0	0	711	0	0	0	0	0	0	0	0	0	0	0	0	0	0	0	0	0	0	0	0	0	0	0	0	0	0	0	592	12973	0	0	0	0	0	592	0	0	0	0	0	0	0	0	0	0	0	0	0	0	0	0	0	0	0	0	0	0	0	0	0	0	0	0	0	0	0	0	0	0	0	0	0	0	0	0	0	0	0	0	0	0	1678	0	0	0	0	0	0	0	0	623	0	0	0	0	0	0	0	0	0	0	0	0	0	0	0	0	0	1095	0	0	0	0	0	0	0	0	0	0	0	0	0	0	0	0	0	0	0	0	0	0	0	0	0	1214	0	0	0	1327	0	0	0	0	0	0	0	0	577	0	0	0	0	0	0	0	0	0	0	0	0	0	0	711	0	0	0	0	0	0	0	0	0	0	0	0	0	0	0	0	0	0	7432	0	0	0	1282	0	0	0	0	9137	0	1362	0	0	1066	0	0	0	0	0	939	0	0
# local misassemblies	0	0	1	0	0	0	0	0	0	0	0	0	0	0	0	1	0	0	0	0	2	0	0	0	0	0	0	0	0	0	0	1	0	0	0	0	0	0	0	0	0	0	0	0	0	0	0	0	0	0	0	0	0	0	0	0	0	1	0	0	0	0	0	0	0	1	0	0	0	0	1	0	0	0	0	0	0	0	0	0	0	0	0	0	0	0	0	0	0	0	0	0	0	0	0	0	0	0	0	0	0	0	0	0	0	0	0	0	0	0	0	0	0	0	0	0	0	0	0	0	0	0	0	0	0	0	0	0	0	0	0	0	0	0	0	0	0	0	0	1	0	0	0	0	0	0	3	0	0	0	0	0	0	0	0	0	0	0	0	0	0	0	0	0	0	0	0	0	0	0	0	0	0	0	0	0	0	0	0	0	0	0	0	0	0	0	0	0	0	0	0	0	0	0	0	1	1	0	0	0	0	0	0	0	0	0	0	0	0	0	0	0	0	0	0	0	0	0	0	0	0	0	0	0	0	0	1	0	0	0	0	0	0	5	0	0	0	0	0	0	0	0	0	0	0	0	0	0	0	0	0	0	0	0	1	1	0	0	0	0	0	0	0	0	0	2	2	0	0	0	0	0	0	0	0	0	0	0	0	0	0	0	0	0	0	0	0	0	0	0	0	0	0	0	0	0	0	0	0	0	0	0	0	0	0	0	0	0	0	0	0	0	0	0	0	0	0	0	0	0	0	0	0	0	0	1	0	0	0	0	0	0	0	0	0	1	0	0	0	0	0	0	0	0	0	0	0	0	0	0	0	0	0	0	0	0	0	0	0	1	0	0	0	0	0	0	0	0	0	0	0	0	0	1	0	0	0	0	0	0	0	0	0	0	0	0	0	1	0	0	0	0	0	0	0	0	0	0	0	0	0	0	0	0	0	0	0	0	0	0	0	0	0	0	0	0	0	0	0	0	0	0	0	0	0	0	0	0	0	0	0	0	0	0	0	0	0	0	0	0	0	0	0	0	0	0	0	0	0	0	0	0	0	0	0	0	0	0	0	0	0	0	0	0	0	0	0	0	1	0	0	0	0	0	0	0	0	0	0	2	0	0	0	0	0	0	0	0	0	0	1	1	1	0	0	0	0	0	0	0	0	0	0	0	0	0	0	0	0	0	0	0	0	0	0	0	0	0	0	0	0	0	0	0	0	0	0	0	0	0	0	0	0	0	0	1	1	0	1	0	0	0	0	0	0	0	0	0	0	0	0	0	0	0	0	0	0	0	0	0	0	0	1	0	0	0	0	0	0	0	1	0	0	0	0	0	0	0	0	0	0	0	0	0	0	0	0	0	0	0	0	0	0	0	0	0	0	0	0	0	0	0	0	0	0	0	0	0	0	0	0	0	0	0	0	0	0	0	0	0	0	0	0	0	0	0	0	1	0	0	2	1	0	0	0	0	0	0	0	0	0	0	0	0	0	0	0	0	0	0	0	0	0	0	0	0	0	0	0	0	1	0	3	0	0	0	0	0	0	0	0	0	0	0	0	0	0	0	0	0	0	0	0	0	0	0	0	0	0	0	0	0	0	0	0	0	0	0	0	0	0	0	0	0	0	0	0	0	0	0	0	0	0	0	0	0	0	0	0	0	0	0	0	0	0	0	0	0	0	0	0	0	0	0	0	0	0	0	0	3	0	0	0	0	0	0	0	0	0	0	0	0	0	0	0	0	0	0	0	0	0	0	0	0	0	0	1	0	0	0	0	0	0	0	0	0	0	0	0	0	0	0	0	0	0	0	0	0	0	0	0	0	0	0	0	0	0	0	0	0	0	0	0	0	0	0	0	0	0	0	0	0	0	0	0	0	0	0	0	0	0	0	0	0	0	0	0	0	0	0	0	0	0	0	0	0	0	0	0	0	0	0	0	0	0	0	1	0	2	0	0	0	0	0	0	0	0	0	0	0	0	0	0	0	0	0	0	0	0	0	0	0	0	4	2	0	0	0	0	0	0	0	0	0	0	0	0	0	0	0	0	0	0	0	0	0	0	0	0	0	0	0	0	0	0	0	1	0	0	0	0	0	0	0	0	0	0	0	0	0	1	0	0	0	0	0	0	0	0	0	2	0	0	0	0	0	0	0	0	0	0	1	1	0	0	0	0	0	0	0	0	0	0	0	0	0	1	0	0	0	0	0	0	0	0	0	0	0	0	0	0	1	1	1	1	0	1	1	1	1	4	0	1	0	0	0	0	0	0	0	0	0	0	0	0	0	0	0	0	0	0	0	0	0	0	0	0	0	0	0	0	0	0	0	0	0	0	0	-	0	0	0	0	0	0	0	-	0	0	-	0	0	0	0	-	0	0	0	0	0	0	0	-	0	0	-	-	-	-	-	-	-	-	-	-	-	-	-	-	-	-	0	0	1	1	0	0	0	0	0	0	0	0	0	0	-	0	0	1	0	-	0	0	1	2	2	0	0	-	0	1	0	0	1	0	0	0	1	0	0	0	2	0	0	1	0	0	0	0	0	-	0	0	0	0	0	1	0	-	0	0	0	0	0	0	0	0	1	0	0	0	0	0	0	1	0	0	0	0	0	0	1	0	0	0	4	0	0	1	0	0	0	2	0	0	0	0	0	2	0	0	0	0	1	0	0	0	0	2	0	0	0	0	0	0	0	0	0	1	0	1	5	5	8	0	0	0	0	0	0	0	0	0	1	1	1	0	2	0	0	0	0	0	0	0	0	0	0	0	0	8	0	0	1	1	0	1	0	0	0	1	1	7	0	0	0	0	0	0	1	0	0	0	1	0	0	1	0	0	0	0	0	0	0	0	0	0	0	0	0	2	0	0	0	0	0	0	0	0	0	0	0	0	0	0	0	0	1	0	0	-	0	0	0	0	0	0	-	0	0	0	0	0	0	-	-	0	0	0	0	1	0	-	-	0	0	0	0	1	0	-	0	0	0	0	0	0	0	-	0	0	0	0	0	0	0	0	0	0	0	0	0	0	0	0	0	0	0	0	0	0	0	0	0	0	0	0	0	0	0	0	-	0	0	0	0	-	0	0	0	0	0	0	0	-	0	0	0	0	0	-	-	0	0	0	0	0	0	-	0	0	0	0	0	0	-	-	1	0	0	0	0	0	-	-	0	0	0	2	0	0	3	0	0	0	0	0	3	0	0	1	0	0	1	0	0	0	0	0	0	0	0	0	0	0	0	0	0	0	0	0	0	0	0	0	0	0	0	0	0	0	-	0	0	0	0	0	0	0	-	0	0	0	0	0	0	0	0	0	0	0	0	0	0	0	0	0	0	0	0	0	0	0	0	0	0	0	0	0	0	0	0	0	0	1	0	0	0	0	0	0	0	0	0	0	-	1	0	0	0	0	0	-	1	0	0	1	0	0	0	0	0	0	0	0	0	0	0	0	0	0	0	0	0	0	0	0	0	0	0	0	0	0	0	0	0	0	0	0	0	0	0	0	0	0	0	0	0	0	0	0	0	0	0	0	0	0	0	0	0	0	0	1	0	0	-	-	1	0	0	0	0	0	-	-	1	0	0	0	0	0	-	0	0	1	1	0	0	-	0	0	0	0	0	0	-	-	1	0	1	1	0	0	-	-	1	0	0	0	0	0	-	0	1	0	0	0	0	0	-	0	1	0	0	0	0	0	-	0	0	0	0	0	0	0	-	0	0	0	0	0	0	0	-	0	0	0	0	0	0	0	-	0	0	0	0	0	0	0	-	0	2	0	0	0	0	0	-	0	2	0	0	1	0	0	0	0	1	1	7	7	1	2	0	0	1	0	0	0	0	0	0	1	1	0	0	1	0	0	0	0	0	0	0	0	-	0	0	0	0	0	0	0	-	0	0	0	0	0	0	0	-	0	1	0	0	0	0	0	-	0	1	0	0	0	0	0	-	0	0	0	0	0	0	0	-	0	0	0	0	0	0	0	0	0	0	0	0	0	0	0	0	0	0	0	0	0	-	0	0	0	0	0	0	0	-	0	0	0	0	1	0	0	-	-	0	0	0	0	0	0	-	-	0	0	0	0	0	0	0	0	0	0	0	0	0	-	0	0	0	0	0	0	0	-	0	2	0	0	0	0	0	-	0	2	0	0	0	0	0	-	0	0	0	0	0	0	-	0	0	0	0	0	0	0	0	0	0	0	0	0	0	0	0	0	0	0	0	0	0	0	0	0	0	0	0	0	0	0	0	0	0	0	0	0	0	0	0	0	0	0	0	0	0	0	0	0	0	-	0	0	1	1	1	0	-	0	0	0	0	0	0	-	0	0	0	0	0	0	0	-	0	0	0	0	0	0	0	0	0	0	0	0	0	0	0	0	0	0	0	0	0	0	0	0	0	0	0	0	0	0	0	-	-	0	0	0	0	0	0	-	-	0	0	0	0	0	0	-	1	0	0	0	0	0	-	1	0	0	0	1	0	-	0	0	1	1	0	0	-	0	0	0	0	0	0	0	0	0	0	0	0	0	1	0	0	0	0	0	0	0	0	0	0	0	0	0	0	0	0	0	0	0	0	0	0	0	0	0	0	0	0	0	0	0	0	0	0	0	0	0	1	0	0	0	0	0	0	0	1	0	0	0	0	0	0	1	0	0	0	-	0	2	2	1	3	0	0	-	0	0	0	0	0	0	0	0	0	1	1	0	2	0	0	0	0	0	0	0	1	0	0	0	0	0	0	0	2	0	0	0	0	0	0	0	0	0	0	0	0	0	0	0	0	0	0	0	0	0	0	0	0	0	0	0	0	0	0	0	0	0	0	0	0	0	0	0	0	0	0	0	0	0	0	0	0	0	0	0	0	0	0	0	0	0	0	0	0	0	0	0	0	0	1	0	0	-	1	1	0	0	0	0	-	1	0	0	0	0	0	0	0	0	0	0	0	0	0	0	0	0	0	0	0	0	0	0	0	0	0	0	0	0	0	0	0	0	0	0	0	0	0	0	0	0	0	0	0	0	-	0	0	0	0	0	0	0	0	0	0	0	0	0	0	0	0	0	0	0	0	0	0	0	0	0	0	0	0	0	0	0	1	0	0	0	0	0	0	0	0	0	0	0	0	0	0	0	0	-	0	0	0	0	0	0	0	-	0	0	0	0	0	0	0	-	-	0	0	0	0	0	0	-	-	0	0	0	0	0	0	0	0	0	0	0	0	0	0	0	0	0	0	0	0	0	0	-	0	0	0	0	0	0	0	-	0	0	0	0	0	0	0	-	0	1	0	0	0	0	0	-	0	1	0	0	0	0	0	-	0	0	0	0	0	0	0	-	0	0	0	0	0	0	0	-	-	0	0	2	2	1	0	-	-	0	0	0	0	0	0	-	0	1	0	0	0	0	0	-	0	2	0	0	0	0	0	1	0	0	0	0	0	1	-	-	-	0	-	-	-	-	0	-	-	1	-	-	-	-	0	0	1	0	0	0	1	1	0	0	0	0	0	1	0	0	0	0	0	0	0	1	0	0	0	0	0	0	0	1	0	0	0	0	0	0	0	0	0	0	0	0	0	0	0	0	0	0	0	0	0	0	0	0	0	0	0	0	0	0	0	0	0	0	0	0	0	0	0	0	0	0	0	0	0	0	-	-	-	0	0	-	-	-	0	0	0	-	-	-	-	-	0	0	0	0	0	-	0	0	0	0	0	2	0	-	0	0	0	0	0	0	0	0	0	0	0	0	0	0	0	0	0	0	0	0	0	0	0	0	0	0	0	0	0	0	0	0	0	0	0	0	0	1	0	0	0	0	0	1	0	0	0	0	0	0	0	0	0	0	0	0	0	0	0	0	-	-	-	-	-	-	-	-	-	-	-	-	-	-	-	-	0	0	0	1	0	-	0	0	0	7	7	0	0	-	0	0	-	0	0	0	0	-	0	0	0	0	0	0	0	-	0	0	0	0	0	0	0	0	0	0	0	0	0	0	0	0	0	0	0	0	0	-	0	0	2	0	0	0	0	-	0	-	0	0	0	0	0	0	0	0	0	0	0	0	0	0	0	0	0	0	0	0	0	0	0	0	0	0	0	0	0	2	0	0	0	0	0	0	0	0	0	0	0	0	0	0	0	0	0	0	0	0	0	0	0	-	-	0	0	0	-	-	0	0	0	0	127	0	-	-	0	0	0	0	1	0	0	1	1	1	1	0	0	0	0	0	0	0	0	0	0	1	0	0	0	0	0	0	0	0	0	0	0	0	0	0	0	0	0	0	1	0	0	0	0	0	0	1	0	0	0	0	0	0	0	0	0	0	0	0	0	0	0	0	0	0	0	0	0	0	0	0	0	0	0	0	0	0	0	0	0	0	0	0	0	0	0	0	0	0	0	0	0	0	0	0	0	0	0	0	0	0	0	0	0	0	0	0	0	0	0	0	0	0	0	0	0	0	0	0	0	0	0	0	0	0	0	0	0	0	0	0	0	0	0	0	0	0	0	0	0	0	0	0	0	0	0	0	0	0	0	0	0	0	0	0	0	0	1	0	0	0	0	0	0	0	0	0	0	0	0	0	0	0	0	0	0	0	0	0	0	0	0	1	0	0	0	0	0	0	1	0	0	0	0	0	0	0	0	0	0	0	0	0	0	0	0	0	0	0	0	0	0	0	0	1	0	0	0	0	1	0	0	0	0	0	0	0	0	0	0	0	0	0	0	0	0	0	0	0	0	0	0	-	-	0	0	-	-	0	0	0	0	1	0	-	-	0	0	0	0	0	0	-	-	0	0	0	4	0	-	-	-	-	0	0	-	-	0	0	0	0	0	-	-	0	0	0	0	0	0	0	0	0	0	0	0	0	0	0	0	0	0	0	0	0	0	0	0	0	0	0	0	0	0	0	0	0	0	0	0	0	0	0	0	0	0	0	0	0	0	0	0	0	1	0	0	0	0	0	0	0	0	0	1	1	0	0	0	1	0	0	0	0	0	0	0	0	1	0	0	0	0	0	0	0	1	0	0	0	0	0	1	0	0	0	0	0	0	0	0	0	0	0	0	0	0	0	0	0	0	1	0	0	0	0	0	0	0	0	0	0	0	0	0	0	0	0	16	0	0	0	0	0	0	0	0	0	0	0	0	0	0	0	0	0	0	0	0	0	0	0	0	-	0	0	0	3	-	0	0	5	4	3	5	0	-	0	0	-	-	-	0	0	-	-	0	1	1	1	159	0	-	-	0	-	-	-	-	-	-	-	-	-	0	0	-	2	1	-	0	1	1	13	1	-	0	0	0	0	0	-	0	0	1	1	12	0	-	0	-	-	-	-	0	-	-	-	-	-	0	-	-	-	-	-	0	0	-	-	-	-	3	-	-	-	0	0	0	0	-	-	0	0	0	0	3	1	-	-	0	-	-	-	0	1	-	-	-	-	8	-	-	0	0	0	0	0	-	0	0	0	4	4	-	-	0	1	1	1	-	0	0	2	3	3	17	4	-	0	0	-	-	-	-	-	-	-	-	-	-	-	-	-	-	-	0	1	0	0	-	0	0	4	3	3	7	11	-	0	0	-	0	0	0	1	0	0	0	0	6	2	0	-	-	0	0	0	-	-	0	0	1	1	88	0	-	-	0	-	0	0	0	0	0	0	66	0	0	0	0	0	4	0	0	0	0	30	2	0	-	-	-	1	0	-	-	0	1	1	1	261	0	-	-	-	-	-	-	-	-	-	-	-	-	-	-	-	-	-	-	0	0	0	0	-	0	2	0	0	2	2	-	0	0	0	-	0	0	0	0	0	14	0	-	-	0	0	-	-	-	0	-	-	-	-	-	0	0	0	0	0	9	0	-	-	-	-	-	-	-	-	-	-	-	-	-	0	-	2	0	-	0	0	0	17	2	-	0	1	0	0	-	0	4	2	2	4	4	-	0	-	0	0	0	0	-	-	0	0	0	7	3	-	-	-	-	0	0	0	-	-	0	2	0	0	117	0	-	-	0	0	0	-	2	2	-	0	0	0	11	1	-	-	0	0	0	1	0	0	0	2	0	0	1	0	0	0	0	0	0	0	0	0	0	0	0	0	0	0	0	0	0	0	0	0	0	0	0	0	0	0	0	0	0	0	0	0	-	0	0	0	0	0	0	-	0	0	0	0	0	0	0	0	0	0	0	0	0	0	0	0	0	0	0	0	1	0	0	0	0	0	0	0	0	0	0	0	0	0	0	0	0	0	0	0	0	0	0	0	0	0	1	0	1	0	0	1	0	1	1	0	2	0	0	1	0	0	0	0	0	0	0	0	0	0	0	0	0	1	1	1	1	0	-	0	0	0	0	0	6	0	-	0	0	0	0	0	0	0	0	0	0	0	0	0	0	0	4	0	0	0	0	3	3	3	0	0	0	0	0	0	0	0	0	0	0	0	0	0	0	0	0	0	0	0	0	0	0	0	0	0	0	0	0	0	0	0	0	0	0	0	1	0	0	0	0	0	0	0	0	0	0	0	0	0	0	0	0	0	0	-	0	-	0	0	-	0	0	0	0	0	1	-	0	0	-	-	0	0	0	-	-	-	-	-	0	0	0	-	-	-	-	-	-	-	-	-	-	-	-	-	-	-	-	-	-	-	-	-	-	-	-	-	-	-	-	-	-	-	-	-	-	-	-	-	-	-	-	-	-	-	-	-	-	-	0	0	0	1	0	0	-	0	0	0	0	0	0	0	-	0	0	-	0	0	-	0	-	1	0	0	0	1	-	0	-	0	-	-	0	0	0	-	-	-	-	-	0	0	0	-	-	0	-	0	0	0	-	-	0	0	0	0	0	0	-	-	0	-	-	0	0	0	-	-	0	0	0	0	0	0	-	-	0	-	-	-	-	-	-	-	-	-	-	-	-	-	-	-	-	0	-	0	0	-	0	0	0	0	0	0	-	0	-	-	0	0	0	-	-	0	0	0	0	0	0	-	-	0	0	0	-	0	0	-	0	-	0	0	0	0	0	-	0	-	-	-	-	-	-	-	-	-	-	-	-	-	-	-	-	0	0	-	0	0	-	0	-	0	0	0	0	0	-	0	-	-	-	0	0	0	-	-	0	0	0	0	0	0	-	-	0	-	-	-	-	-	-	-	-	-	-	-	-	-	-	-	-	0	0	-	0	0	0	0	-	0	0	0	0	0	0	0	-	-	-	0	0	0	-	-	0	0	0	0	0	0	-	-	0	-	0	0	0	0	-	-	-	2	0	0	0	0	-	-	-	0	0	0	0	-	0	0	0	0	0	0	-	0	0	0	0	0	-	0	-	0	0	0	0	0	-	0	-	-	-	0	0	0	-	-	0	1	0	0	0	0	-	-	0	-	-	0	0	0	-	-	-	0	0	0	0	0	-	-	-	0	-	0	0	0	-	-	0	0	0	0	0	-	-	-	0	-	0	0	-	0	-	0	0	0	0	0	-	0	-	0	-	0	0	0	-	-	0	0	1	1	2	0	-	-	0	0	0	-	0	0	-	0	-	0	0	0	0	0	-	0	-	0	0	-	0	0	0	0	-	0	0	0	0	0	0	0	-	-	-	0	0	0	-	-	0	0	0	0	2	0	-	-	0	-	-	0	0	0	-	-	0	0	0	0	1	0	-	-	0	0	-	0	0	0	-	-	-	-	0	0	0	-	-	0	-	0	0	-	0	-	0	1	1	0	0	-	0	-	0	-	-	0	0	0	-	-	-	-	-	0	0	0	-	-	-	-	0	0	0	-	-	-	0	0	0	0	0	-	-	-	-	-	-	-	-	-	-	-	-	-	-	-	-	-	-	-	-	-	-	-	-	-	-	-	-	-	-	-	-	-	-	-	0	0	-	0	0	-	0	-	1	1	1	0	0	-	0	-	-	-	0	0	0	-	-	0	0	0	0	23	0	-	-	0	0	0	0	0	-	0	-	0	0	0	0	0	-	0	-	0	0	-	0	0	-	0	-	0	0	0	0	0	-	0	-	-	-	0	0	0	-	-	0	0	0	0	0	0	-	-	0	-	0	0	0	0	-	0	0	0	0	0	4	0	-	0	0	-	-	-	-	-	-	-	-	-	-	-	-	-	-	-	-	-	-	-	-	-	-	-	-	-	-	-	-	-	-	-	-	-	-	-	-	-	-	-	-	-	-	-	-	0	-	0	0	-	-	-	-	-	-	-	-	-	-	-	-	-	-	-	-	-	-	-	-	-	-	-	-	-	-	-	0	0	0	-	-	0	0	0	0	0	0	-	-	0	-	-	0	0	-	-	-	-	-	-	-	-	-	-	-	0	-	-	0	0	0	-	-	-	-	-	0	0	0	-	-	-	0	0	0	0	-	0	0	0	0	3	0	-	0	-	-	-	-	-	-	-	-	-	-	-	-	-	-	-	-	-	0	0	0	0	-	0	-	0	0	0	0	0	-	0	-	-	-	-	-	-	-	-	-	-	-	-	-	-	-	-	-	-	-	-	-	-	-	-	-	-	-	-	-	-	-	-	-	-	-	-	-	-	-	-	-	-	-	-	-	-	-	-	-	-	0	0	0	0	-	0	-	0	0	0	0	0	-	0	-	-	-	0	0	0	-	-	0	1	0	0	1	0	-	-	0	0	0	0	1	0	0	0	0	0	1	0	0	0	-	-	-	-	-	-	-	-	-	-	-	-	-	-	-	-	0	-	0	0	0	-	0	0	0	0	10	0	-	0	0	-	-	0	0	0	-	-	-	-	-	0	0	0	-	-	-	-	0	0	0	-	-	0	0	0	0	129	0	-	-	0	0	0	-	0	0	0	0	-	0	0	0	0	0	0	0	-	0	0	0	0	-	0	-	0	0	0	0	0	-	0	-	-	-	-	-	-	-	-	-	-	-	-	-	-	-	-	-	0	0	-	0	0	-	0	-	1	0	0	0	0	-	0	-	0	-	0	0	0	-	-	0	-	-	0	0	0	-	-	0	-	0	0	0	-	-	-	-	-	0	0	0	-	-	-	-	-	-	-	-	-	-	-	-	-	-	-	-	-	-	1	1	0	0	0	0	1	0	0	1	0	0	-	-	-	-	-	-	-	-	-	-	-	-	-	-	0	0	0	0	0	-	0	0	1	0	0	0	0	-	0	0	0	0	0	0	0	-	0	0	0	0	1	0	-	0	0	0	1	1	0	0	2	1	1	1	1	1	0	2	1	0	0	1	0	0	0	0	0	0	0	0	0	0	0	0	0	0	0	0	0	0	0	0	0	0	0	0	0	0	0	0	0	0	0	0	0	0	0	0	0	0	0	0	0	0	0	0	0	0	0	0	0	0	0	0	0	0	0	0	0	0	0	0	0	0	0	0	0	0	0	0	0	0	0	0	0	0	0	0	0	0	0	0	0	0	0	0	0	0	0	0	0	0	0	0	0	0	0	0	0	0	0	0	0	0	0	0	-	-	0	0	0	0	0	0	-	-	0	0	0	0	0	0	-	-	0	1	0	0	0	0	-	-	0	0	0	0	0	0	-	-	-	0	0	0	0	0	-	-	0	0	0	0	0	0	0	0	0	0	0	0	0	0	0	0	0	0	0	-	-	-	0	0	0	0	0	-	-	-	0	0	0	0	0	-	-	0	0	0	0	0	0	-	-	0	0	0	0	0	0	-	0	0	0	0	0	0	0	-	0	0	0	0	0	0	0	0	0	0	0	0	0	0	0	0	0	0	0	0	0	0	0	-	-	0	0	0	0	0	0	-	-	0	0	0	0	1	0	-	-	0	0	0	0	0	0	-	-	0	0	0	0	0	0	-	0	0	0	0	0	0	0	-	0	0	0	0	0	0	0	-	0	0	0	0	0	0	0	-	0	0	0	0	0	0	0	-	-	0	0	0	0	0	0	-	-	0	0	0	0	0	0	-	-	0	0	0	0	0	0	-	-	0	0	0	0	0	0	-	0	1	0	0	0	0	0	-	0	1	0	0	0	0	0	-	-	0	0	0	0	0	0	-	-	0	0	0	0	0	0	-	-	0	0	0	0	0	0	-	-	0	-	-	-	0	0	0	0	0	0	0	0	0	0	0	0	0	0	0	0	0	0	0	0	0	0	0	0	0	0	0	0	0	0	0	0	0	0	-	0	1	1	4	0	-	0	0	0	0	0	0	0	0	0	0	0	0	1	-	0	0	0	-	-	0	0	0	0	0	-	-	-	0	0	0	0	0	0	0	0	0	0	0	0	0	0	0	0	0	0	0	0	0	0	0	0	0	0	0	0	0	0	0	0	0	0	0	0	0	0	0	0	0	0	0	0	0	0	0	0	-	-	0	0	0	-	0	0	0	0	0	0	0	-	0	0	-	-	-	-	-	-	-	-	-	-	-	-	-	-	-	-	-	-	-	-	-	-	-	-	-	-	-	-	-	-	-	-	-	-	0	0	0	-	-	0	0	1	1	13	0	-	-	0	0	-	-	0	0	-	-	-	0	0	0	0	0	-	-	-	0	0	0	1	0	-	0	0	0	0	0	0	0	0	0	0	0	0	0	0	0	0	0	0	0	0	0	0	0	0	0	0	-	-	0	0	0	0	0	0	-	-	0	-	0	0	0	0	0	0	0	0	1	1	1	1	0	0	0	0	0	0	0	0	-	-	-	0	0	0	0	0	-	-	-	0	-	-	0	0	0	-	-	0	-	-	0	0	0	-	-	0	0	0	0	1	0	0	0	0	0	0	0	1	0	0	0	0	0	0	1	0	0	0	0	0	0	0	0	0	0	0	0	0	0	0	0	0	0	0	0	0	0	0	0	0	0	0	0	0	0	0	1	0	-	-	0	0	0	0	2	0	-	-	0	0	0	0	0	0	-	0	0	0	0	0	0	0	0	0	0	0	0	0	0	-	-	-	0	1	1	20	0	-	-	-	0	0	0	0	0	0	0	0	0	0	0	0	0	0	0	0	0	0	0	0	0	0	0	0	0	0	0	0	0	0	0	0	0	0	0	0	0	-	-	-	0	0	0	0	0	-	-	-	0	0	0	0	0	0	0	0	0	0	0	0	0	0	0	1	0	0	0	0	0	0	0	0	0	0	0	0	0	0	0	0	0	0	0	0	0	0	0	0	0	0	0	0	0	0	0	0	0	0	0	0	0	0	0	0	0	0	0	0	0	0	0	0	0	0	0	0	1	0	0	0	0	0	0	0	0	0	0	0	0	0	0	0	0	0	0	0	0	0	0	0	0	0	0	0	0	0	0	0	0	0	0	0	0	1	0	0	0	0	0	0	1	0	0	0	0	0	0	0	0	0	0	0	0	0	0	0	0	0	0	0	0	0	0	0	0	0	0	0	0	0	0	0	0	0	0	0	0	0	0	0	0	0	0	0	0	1	0	0	0	0	0	0	0	0	0	0	0	0	0	1	0	0	0	0	0	0	0	1	0	0	0	0	0	0	0	0	0	0	0	0	0	0	0	0	0	0	0	0	0	0	0	0	0	0	0	0	2	0	0	0	0	0	0	0	0	0	0	0	0	0	0	2	0	0	0	0	0	0	0	0	0	0	0	0	0	0	0	1	0	0	0	1	0	1	1	0	0	0	0	0	0	0	0	0	0	0	0	0	0	0	0	1	0	0	0	0	0	0	1	0	0	0	0	1	0	0	0	0	0	0	4	0	0	0	0	0	0	0	0	0	0	0	1	0
# scaffold gap ext. mis.	0	0	0	0	0	0	0	0	0	0	0	0	0	0	0	0	0	0	0	0	0	0	0	0	0	0	0	0	0	0	0	0	0	0	0	0	0	0	0	0	0	0	0	0	0	0	0	0	0	0	0	0	0	0	0	0	0	0	0	0	0	0	0	0	0	0	0	0	0	0	0	0	0	0	0	0	0	0	0	0	0	0	0	0	0	0	0	0	0	0	0	0	0	0	0	0	0	0	0	0	0	0	0	0	0	0	0	0	0	0	0	0	0	0	0	0	0	0	0	0	0	0	0	0	0	0	0	0	0	0	0	0	0	0	0	0	0	0	0	0	1	0	0	0	0	0	0	0	0	0	0	0	0	0	0	0	0	0	0	0	0	0	0	0	0	0	0	0	0	0	0	0	0	0	0	0	0	0	0	0	0	0	0	0	0	0	0	0	0	0	0	0	0	0	0	0	0	0	0	0	0	0	0	0	0	0	0	0	0	0	0	0	0	0	0	0	0	0	0	0	0	0	0	0	0	0	0	0	0	0	0	0	0	0	0	0	0	0	0	0	0	0	0	0	0	0	0	0	0	0	0	0	0	0	0	0	0	0	0	0	0	0	0	0	0	0	0	0	0	0	0	0	0	0	0	0	0	0	0	0	0	0	0	0	0	0	0	0	0	0	0	0	0	0	0	0	0	0	0	0	0	0	0	0	0	0	0	0	0	0	0	0	0	0	0	0	0	0	0	0	0	0	0	0	0	0	0	0	0	0	0	0	0	0	0	0	0	0	0	0	0	0	0	0	0	0	0	0	0	0	0	0	0	0	0	0	0	0	0	0	0	0	0	0	0	0	0	0	0	0	0	0	0	0	0	0	0	0	0	0	0	0	0	0	0	0	0	0	0	0	0	0	0	0	0	0	0	0	0	0	0	0	0	0	0	0	0	0	0	0	0	0	0	0	0	0	0	0	0	0	0	0	0	0	0	0	0	0	0	0	0	0	0	0	0	0	0	0	0	0	0	0	0	0	0	0	0	0	0	0	0	0	0	0	0	0	0	0	0	0	0	0	0	0	0	0	0	0	0	0	0	0	0	0	0	0	0	0	0	0	0	0	0	0	0	0	0	0	0	0	0	0	0	0	0	0	0	0	0	0	0	0	0	0	0	0	0	0	0	0	0	0	0	0	0	0	0	0	0	0	0	0	0	0	0	0	0	0	0	0	0	0	0	0	0	0	0	0	0	0	0	0	0	0	0	0	0	0	0	0	0	0	0	0	0	0	0	0	0	0	0	0	0	0	0	0	0	0	0	0	0	0	0	0	0	0	0	0	0	0	0	0	0	0	0	0	0	0	0	0	0	0	0	0	0	0	0	0	0	0	0	0	0	0	0	0	0	0	0	0	0	0	0	0	0	0	0	0	0	0	0	0	0	0	0	0	0	0	0	0	0	0	0	0	0	0	0	0	0	0	0	0	0	0	0	0	0	0	0	0	0	0	0	0	0	0	0	0	0	0	0	0	0	0	0	0	0	0	0	0	0	0	0	0	0	0	0	0	0	0	0	0	0	0	0	0	0	0	0	0	0	0	0	0	0	0	0	0	0	0	0	0	0	0	0	0	0	0	0	0	0	0	0	0	0	0	0	0	0	0	0	0	0	0	0	0	0	0	0	0	0	0	0	0	0	0	0	0	0	0	0	0	0	0	0	0	0	0	0	0	0	0	0	0	0	0	0	0	0	0	0	0	0	0	0	0	0	0	0	0	0	0	0	0	0	0	0	0	0	0	0	0	0	0	0	0	0	0	0	0	0	0	0	0	0	0	0	0	0	0	0	0	0	0	0	0	0	0	0	0	0	0	0	0	0	0	0	0	0	0	0	0	0	0	0	0	0	0	0	0	0	0	0	0	0	0	0	0	0	0	0	0	0	0	0	0	0	0	0	0	0	0	0	0	0	0	0	0	0	0	0	0	0	0	0	0	0	0	0	0	0	0	0	0	0	0	0	0	0	0	0	0	0	0	0	0	0	0	0	0	0	0	0	0	0	0	0	0	0	0	0	0	0	0	0	0	0	0	0	0	0	0	0	0	0	0	0	0	0	0	0	0	0	0	0	0	0	0	0	0	0	0	0	0	0	0	0	0	0	0	0	0	0	0	0	0	0	0	0	0	0	0	0	0	0	0	0	0	0	0	0	0	0	0	0	0	0	0	0	0	0	0	0	0	0	0	0	0	0	0	0	0	0	0	0	0	0	0	0	0	0	0	0	0	0	0	0	0	0	0	0	0	0	0	0	0	0	0	0	0	0	0	0	0	0	0	0	0	-	0	0	0	0	0	0	0	-	0	0	-	0	0	0	0	-	0	0	0	0	0	0	0	-	0	0	-	-	-	-	-	-	-	-	-	-	-	-	-	-	-	-	0	0	0	0	0	0	0	0	0	0	0	0	0	0	-	0	0	0	0	-	0	0	0	0	0	0	0	-	0	0	0	0	0	0	0	0	0	0	0	0	0	0	0	0	0	0	0	0	0	-	0	0	0	0	0	0	0	-	0	0	0	0	0	0	0	0	0	0	0	0	0	0	0	0	0	0	0	0	0	0	0	0	0	0	0	0	0	0	0	0	0	0	0	0	0	0	0	0	0	0	0	0	0	0	0	0	0	0	0	0	0	0	0	0	0	0	0	0	0	0	0	0	0	0	0	0	0	0	0	0	0	0	0	0	0	0	0	0	0	0	0	0	0	0	0	0	0	0	0	0	0	0	0	0	0	0	0	0	0	0	0	0	0	0	0	0	0	0	0	0	0	0	0	0	0	0	0	0	0	0	0	0	0	0	0	0	0	0	0	0	0	0	0	0	0	0	0	0	0	0	0	0	0	0	0	0	0	0	0	-	0	0	0	0	0	0	-	0	0	0	0	0	0	-	-	0	0	0	0	0	0	-	-	0	0	0	0	0	0	-	0	0	0	0	0	0	0	-	0	0	0	0	0	0	0	0	0	0	0	0	0	0	0	0	0	0	0	0	0	0	0	0	0	0	0	0	0	0	0	0	-	0	0	0	0	-	0	0	0	0	0	0	0	-	0	0	0	0	0	-	-	0	0	0	0	0	0	-	0	0	0	0	0	0	-	-	0	0	0	0	0	0	-	-	0	0	0	0	0	0	0	0	0	0	0	0	0	0	0	0	0	0	0	0	0	0	0	0	0	0	0	0	0	0	0	0	0	0	0	0	0	0	0	0	0	0	0	0	0	0	-	0	0	0	0	0	0	0	-	0	0	0	0	0	0	0	0	0	0	0	0	0	0	0	0	0	0	0	0	0	0	0	0	0	0	0	0	0	0	0	0	0	0	0	0	0	0	0	0	0	0	0	0	0	-	0	0	0	0	0	0	-	0	0	0	0	0	0	0	0	0	0	0	0	0	0	0	0	0	0	0	0	0	0	0	0	0	0	0	0	0	0	0	0	0	0	0	0	0	0	0	0	0	0	0	0	0	0	0	0	0	0	0	0	0	0	0	0	0	0	0	0	0	0	-	-	0	0	0	0	0	0	-	-	0	0	0	0	0	0	-	0	0	0	0	0	0	-	0	0	0	0	0	0	-	-	0	0	0	0	0	0	-	-	0	0	0	0	0	0	-	0	0	0	0	0	0	0	-	0	0	0	0	0	0	0	-	0	0	0	0	0	0	0	-	0	0	0	0	0	0	0	-	0	0	0	0	0	0	0	-	0	0	0	0	0	0	0	-	0	0	0	0	0	0	0	-	0	0	0	0	0	0	0	0	0	0	0	0	0	0	0	0	0	0	0	0	0	0	0	0	0	0	0	0	0	0	0	0	0	0	0	0	0	-	0	0	0	0	0	0	0	-	0	0	0	0	0	0	0	-	0	0	0	0	0	0	0	-	0	0	0	0	0	0	0	-	0	0	0	0	0	0	0	-	0	0	0	0	0	0	0	0	0	0	0	0	0	0	0	0	0	0	0	0	0	-	0	0	0	0	0	0	0	-	0	0	0	0	0	0	0	-	-	0	0	0	0	0	0	-	-	0	0	0	0	0	0	0	0	0	0	0	0	0	-	0	0	0	0	0	0	0	-	0	0	0	0	0	0	0	-	0	0	0	0	0	0	0	-	0	0	0	0	0	0	-	0	0	0	0	0	0	0	0	0	0	0	0	0	0	0	0	0	0	0	0	0	0	0	0	0	0	0	0	0	0	0	0	0	0	0	0	0	0	0	0	0	0	0	0	0	0	0	0	0	0	-	0	0	0	0	0	0	-	0	0	0	0	0	0	-	0	0	0	0	0	0	0	-	0	0	0	0	0	0	0	0	0	0	0	0	0	0	0	0	0	0	0	0	0	0	0	0	0	0	0	0	0	0	0	-	-	0	0	0	0	0	0	-	-	0	0	0	0	0	0	-	0	0	0	0	0	0	-	0	0	0	0	0	0	-	0	0	0	0	0	0	-	0	0	0	0	0	0	0	0	0	0	0	0	0	0	0	0	0	0	0	0	0	0	0	0	0	0	0	0	0	0	0	0	0	0	0	0	0	0	0	0	0	0	0	0	0	0	0	0	0	0	0	0	0	0	0	0	0	0	0	0	0	0	0	0	0	0	0	0	0	0	-	0	0	0	0	0	0	0	-	0	0	0	0	0	0	0	0	0	0	0	0	0	0	0	0	0	0	0	0	0	0	0	0	0	0	0	0	0	0	0	0	0	0	0	0	0	0	0	0	0	0	0	0	0	0	0	0	0	0	0	0	0	0	0	0	0	0	0	0	0	0	0	0	0	0	0	0	0	0	0	0	0	0	0	0	0	0	0	0	0	0	0	0	0	0	0	0	0	0	0	0	0	0	0	0	0	-	0	0	0	0	0	0	-	0	0	0	0	0	0	0	0	0	0	0	0	0	0	0	0	0	0	0	0	0	0	0	0	0	0	0	0	0	0	0	0	0	0	0	0	0	0	0	0	0	0	0	0	0	-	0	0	0	0	0	0	0	0	0	0	0	0	0	0	0	0	0	0	0	0	0	0	0	0	0	0	0	0	0	0	0	0	0	0	0	0	0	0	0	0	0	0	0	0	0	0	0	0	-	0	0	0	0	0	0	0	-	0	0	0	0	0	0	0	-	-	0	0	0	0	0	0	-	-	0	0	0	0	0	0	0	0	0	0	0	0	0	0	0	0	0	0	0	0	0	0	-	0	0	0	0	0	0	0	-	0	0	0	0	0	0	0	-	0	0	0	0	0	0	0	-	0	0	0	0	0	0	0	-	0	0	0	0	0	0	0	-	0	0	0	0	0	0	0	-	-	0	0	0	0	0	0	-	-	0	0	0	0	0	0	-	0	0	0	0	0	0	0	-	0	0	0	0	0	0	0	0	0	0	0	0	0	0	-	-	-	0	-	-	-	-	0	-	-	0	-	-	-	-	0	0	0	0	0	0	0	0	0	0	0	0	0	0	0	0	0	0	0	0	0	0	0	0	0	0	0	0	0	0	0	0	0	0	0	0	0	0	0	0	0	0	0	0	0	0	0	0	0	0	0	0	0	0	0	0	0	0	0	0	0	0	0	0	0	0	0	0	0	0	0	0	0	0	0	0	-	-	-	0	0	-	-	-	0	0	0	-	-	-	-	-	0	0	0	0	0	-	0	0	0	0	0	0	0	-	0	0	0	0	0	0	0	0	0	0	0	0	0	0	0	0	0	0	0	0	0	0	0	0	0	0	0	0	0	0	0	0	0	0	0	0	0	0	0	0	0	0	0	0	0	0	0	0	0	0	0	0	0	0	0	0	0	0	0	0	-	-	-	-	-	-	-	-	-	-	-	-	-	-	-	-	0	0	0	0	0	-	0	0	0	0	0	0	0	-	0	0	-	0	0	0	0	-	0	0	0	0	0	0	0	-	0	0	0	0	0	0	0	0	0	0	0	0	0	0	0	0	0	0	0	0	0	-	0	0	0	0	0	0	0	-	0	-	0	0	0	0	0	0	0	0	0	0	0	0	0	0	0	0	0	0	0	0	0	0	0	0	0	0	0	0	0	0	0	0	0	0	0	0	0	0	0	0	0	0	0	0	0	0	0	0	0	0	0	0	0	-	-	0	0	0	-	-	0	0	0	0	0	0	-	-	0	0	0	0	0	0	0	0	0	0	0	0	0	0	0	0	0	0	0	0	0	0	0	0	0	0	0	0	0	0	0	0	0	0	0	0	0	0	0	0	0	0	0	0	0	0	0	0	0	0	0	0	0	0	0	0	0	0	0	0	0	0	0	0	0	0	0	0	0	0	0	0	0	0	0	0	0	0	0	0	0	0	0	0	0	0	0	0	0	0	0	0	0	0	0	0	0	0	0	0	0	0	0	0	0	0	0	0	0	0	0	0	0	0	0	0	0	0	0	0	0	0	0	0	0	0	0	0	0	0	0	0	0	0	0	0	0	0	0	0	0	0	0	0	0	0	0	0	0	0	0	0	0	0	0	0	0	0	0	0	0	0	0	0	0	0	0	0	0	0	0	0	0	0	0	0	0	0	0	0	0	0	0	0	0	0	0	0	0	0	0	0	0	0	0	0	0	0	0	0	0	0	0	0	0	0	0	0	0	0	0	0	0	0	0	0	0	0	0	0	0	0	0	0	0	0	0	0	0	0	0	0	0	0	0	0	0	0	0	0	0	0	0	-	-	0	0	-	-	0	0	0	0	0	0	-	-	0	0	0	0	0	0	-	-	0	0	0	0	0	-	-	-	-	0	0	-	-	0	0	0	0	0	-	-	0	0	0	0	0	0	0	0	0	0	0	0	0	0	0	0	0	0	0	0	0	0	0	0	0	0	0	0	0	0	0	0	0	0	0	0	0	0	0	0	0	0	0	0	0	0	0	0	0	0	0	0	0	0	0	0	0	0	0	0	0	0	0	0	0	0	0	0	0	0	0	0	0	0	0	0	0	0	0	0	0	0	0	0	0	0	0	0	0	0	0	0	0	0	0	0	0	0	0	0	0	0	0	0	0	0	0	0	0	0	0	0	0	0	0	0	0	0	0	0	0	0	0	0	0	0	0	0	0	0	0	0	0	0	0	0	0	0	0	0	0	0	0	0	0	0	0	0	-	0	0	0	0	-	0	0	0	0	0	0	0	-	0	0	-	-	-	0	0	-	-	0	0	0	0	0	0	-	-	0	-	-	-	-	-	-	-	-	-	0	0	-	0	0	-	0	0	0	0	0	-	0	0	0	0	0	-	0	0	0	0	0	0	-	0	-	-	-	-	0	-	-	-	-	-	0	-	-	-	-	-	0	0	-	-	-	-	0	-	-	-	0	0	0	0	-	-	0	0	0	0	0	0	-	-	0	-	-	-	0	0	-	-	-	-	0	-	-	0	0	0	0	0	-	0	0	0	0	0	-	-	0	0	0	0	-	0	0	0	0	0	0	0	-	0	0	-	-	-	-	-	-	-	-	-	-	-	-	-	-	-	0	0	0	0	-	0	0	1	0	0	0	0	-	0	0	-	0	0	0	0	0	0	0	0	0	0	0	-	-	0	0	0	-	-	0	0	0	0	0	0	-	-	0	-	0	0	0	0	0	0	0	0	0	0	0	0	0	0	0	0	0	0	0	0	-	-	-	0	0	-	-	0	0	0	0	0	0	-	-	-	-	-	-	-	-	-	-	-	-	-	-	-	-	-	-	0	0	0	0	-	0	0	0	0	0	0	-	0	0	0	-	0	0	0	0	0	0	0	-	-	0	0	-	-	-	0	-	-	-	-	-	0	0	0	0	0	0	0	-	-	-	-	-	-	-	-	-	-	-	-	-	0	-	0	0	-	0	0	0	0	0	-	0	0	0	0	-	0	0	0	0	0	0	-	0	-	0	0	0	0	-	-	0	0	0	0	0	-	-	-	-	0	0	0	-	-	0	0	0	0	0	0	-	-	0	0	0	-	0	0	-	0	0	0	0	0	-	-	1	1	1	0	0	0	0	0	0	0	0	0	0	0	0	0	0	0	0	0	0	0	0	0	0	0	0	0	0	0	0	0	0	0	0	0	0	0	0	0	0	0	0	0	-	0	0	0	0	0	0	-	0	0	0	0	0	0	0	0	0	0	0	0	0	0	0	0	0	0	0	0	0	0	0	0	0	0	0	0	0	0	0	0	0	0	0	0	0	0	0	0	0	0	0	0	0	0	0	0	0	0	0	0	0	0	0	0	0	0	0	0	0	0	0	0	0	0	0	0	0	0	0	0	0	0	0	0	0	0	-	0	0	0	0	0	0	0	-	0	0	0	0	0	0	0	0	0	0	0	0	0	0	0	0	0	0	0	0	0	0	0	0	0	0	0	0	0	0	0	0	0	0	0	0	0	0	0	0	0	0	0	0	0	0	0	0	0	0	0	0	0	0	0	0	0	0	0	0	0	0	0	0	0	0	0	0	0	0	0	0	0	0	0	0	0	0	-	0	-	0	0	-	0	0	0	0	0	0	-	0	0	-	-	0	0	0	-	-	-	-	-	0	0	0	-	-	-	-	-	-	-	-	-	-	-	-	-	-	-	-	-	-	-	-	-	-	-	-	-	-	-	-	-	-	-	-	-	-	-	-	-	-	-	-	-	-	-	-	-	-	-	0	0	0	0	0	0	-	0	0	0	0	0	0	0	-	0	0	-	0	0	-	0	-	0	0	0	0	0	-	0	-	0	-	-	0	0	0	-	-	-	-	-	0	0	0	-	-	0	-	0	0	0	-	-	0	0	0	0	0	0	-	-	0	-	-	0	0	0	-	-	0	0	0	0	0	0	-	-	0	-	-	-	-	-	-	-	-	-	-	-	-	-	-	-	-	0	-	0	0	-	0	0	0	0	0	0	-	0	-	-	0	0	0	-	-	0	0	0	0	0	0	-	-	0	0	0	-	0	0	-	0	-	0	0	0	0	0	-	0	-	-	-	-	-	-	-	-	-	-	-	-	-	-	-	-	0	0	-	0	0	-	0	-	0	0	0	0	0	-	0	-	-	-	0	0	0	-	-	0	0	0	0	0	0	-	-	0	-	-	-	-	-	-	-	-	-	-	-	-	-	-	-	-	0	0	-	0	0	0	0	-	0	0	0	0	0	0	0	-	-	-	0	0	0	-	-	0	0	0	0	0	0	-	-	0	-	0	0	0	0	-	-	-	0	0	0	0	0	-	-	-	0	0	0	0	-	0	0	0	0	0	0	-	0	0	0	0	0	-	0	-	0	0	0	0	0	-	0	-	-	-	0	0	0	-	-	0	0	0	0	0	0	-	-	0	-	-	0	0	0	-	-	-	0	0	0	0	0	-	-	-	0	-	0	0	0	-	-	0	0	0	0	0	-	-	-	0	-	0	0	-	0	-	0	0	0	0	0	-	0	-	0	-	0	0	0	-	-	0	0	0	0	0	0	-	-	0	0	0	-	0	0	-	0	-	0	0	0	0	0	-	0	-	0	0	-	0	0	0	0	-	0	0	0	0	0	0	0	-	-	-	0	0	0	-	-	0	0	0	0	0	0	-	-	0	-	-	0	0	0	-	-	0	0	0	0	0	0	-	-	0	0	-	0	0	0	-	-	-	-	0	0	0	-	-	0	-	0	0	-	0	-	0	0	0	0	0	-	0	-	0	-	-	0	0	0	-	-	-	-	-	0	0	0	-	-	-	-	0	0	0	-	-	-	0	0	0	0	0	-	-	-	-	-	-	-	-	-	-	-	-	-	-	-	-	-	-	-	-	-	-	-	-	-	-	-	-	-	-	-	-	-	-	-	0	0	-	0	0	-	0	-	0	0	0	0	0	-	0	-	-	-	0	0	0	-	-	0	0	0	0	0	0	-	-	0	0	0	0	0	-	0	-	0	0	0	0	0	-	0	-	0	0	-	0	0	-	0	-	0	0	0	0	0	-	0	-	-	-	0	0	0	-	-	0	0	0	0	0	0	-	-	0	-	0	0	0	0	-	0	0	0	0	0	0	0	-	0	0	-	-	-	-	-	-	-	-	-	-	-	-	-	-	-	-	-	-	-	-	-	-	-	-	-	-	-	-	-	-	-	-	-	-	-	-	-	-	-	-	-	-	-	-	0	-	0	0	-	-	-	-	-	-	-	-	-	-	-	-	-	-	-	-	-	-	-	-	-	-	-	-	-	-	-	0	0	0	-	-	0	0	0	0	0	0	-	-	0	-	-	0	0	-	-	-	-	-	-	-	-	-	-	-	0	-	-	0	0	0	-	-	-	-	-	0	0	0	-	-	-	0	0	0	0	-	0	0	0	0	0	0	-	0	-	-	-	-	-	-	-	-	-	-	-	-	-	-	-	-	-	0	0	0	0	-	0	-	0	0	0	0	0	-	0	-	-	-	-	-	-	-	-	-	-	-	-	-	-	-	-	-	-	-	-	-	-	-	-	-	-	-	-	-	-	-	-	-	-	-	-	-	-	-	-	-	-	-	-	-	-	-	-	-	-	0	0	0	0	-	0	-	0	0	0	0	0	-	0	-	-	-	0	0	0	-	-	0	0	0	0	0	0	-	-	0	0	0	0	0	0	0	0	0	0	0	0	0	0	-	-	-	-	-	-	-	-	-	-	-	-	-	-	-	-	0	-	0	0	0	-	0	0	0	0	0	0	-	0	0	-	-	0	0	0	-	-	-	-	-	0	0	0	-	-	-	-	0	0	0	-	-	0	0	0	0	0	0	-	-	0	0	0	-	0	0	0	0	-	0	0	0	0	0	0	0	-	0	0	0	0	-	0	-	0	0	0	0	0	-	0	-	-	-	-	-	-	-	-	-	-	-	-	-	-	-	-	-	0	0	-	0	0	-	0	-	0	0	0	0	0	-	0	-	0	-	0	0	0	-	-	0	-	-	0	0	0	-	-	0	-	0	0	0	-	-	-	-	-	0	0	0	-	-	-	-	-	-	-	-	-	-	-	-	-	-	-	-	-	-	0	0	0	0	0	0	0	0	0	0	0	0	-	-	-	-	-	-	-	-	-	-	-	-	-	-	0	0	0	0	0	-	0	0	0	0	0	0	0	-	0	0	0	0	0	0	0	-	0	0	0	0	0	0	-	0	0	0	0	0	0	0	0	0	0	0	0	0	0	0	0	0	0	0	0	0	0	0	0	0	0	0	0	0	0	0	0	0	0	0	0	0	0	0	0	0	0	0	0	0	0	0	0	0	0	0	0	0	0	0	0	0	0	0	0	0	0	0	0	0	0	0	0	0	0	0	0	0	0	0	0	0	0	0	0	0	0	0	0	0	0	0	0	0	0	0	0	0	0	0	0	0	0	0	0	0	0	0	0	0	0	0	0	0	0	0	0	0	0	0	0	0	0	0	0	0	0	0	-	-	0	0	0	0	0	0	-	-	0	0	0	0	0	0	-	-	0	0	0	0	0	0	-	-	0	0	0	0	0	0	-	-	-	0	0	0	0	0	-	-	0	0	0	0	0	0	0	0	0	0	0	0	0	0	0	0	0	0	0	-	-	-	0	0	0	0	0	-	-	-	0	0	0	0	0	-	-	0	0	0	0	0	0	-	-	0	0	0	0	0	0	-	0	0	0	0	0	0	0	-	0	0	0	0	0	0	0	0	0	0	0	0	0	0	0	0	0	0	0	0	0	0	0	-	-	0	0	0	0	0	0	-	-	0	0	0	0	0	0	-	-	0	0	0	0	0	0	-	-	0	0	0	0	0	0	-	0	0	0	0	0	0	0	-	0	0	0	0	0	0	0	-	0	0	0	0	0	0	0	-	0	0	0	0	0	0	0	-	-	0	0	0	0	0	0	-	-	0	0	0	0	0	0	-	-	0	0	0	0	0	0	-	-	0	0	0	0	0	0	-	0	0	0	0	0	0	0	-	0	0	0	0	0	0	0	-	-	0	0	0	0	0	0	-	-	0	0	0	0	0	0	-	-	0	0	0	0	0	0	-	-	0	-	-	-	0	0	0	0	0	0	0	0	0	0	0	0	0	0	0	0	0	0	0	0	0	0	0	0	0	0	0	0	0	0	0	0	0	0	-	0	0	0	0	0	-	0	0	0	0	0	0	0	0	0	0	0	0	0	-	0	0	0	-	-	0	0	0	0	0	-	-	-	0	0	0	0	0	0	0	0	0	0	0	0	0	0	0	0	0	0	0	0	0	0	0	0	0	0	0	0	0	0	0	0	0	0	0	0	0	0	0	0	0	0	0	0	0	0	0	0	-	-	0	0	0	-	0	0	0	0	0	0	0	-	0	0	-	-	-	-	-	-	-	-	-	-	-	-	-	-	-	-	-	-	-	-	-	-	-	-	-	-	-	-	-	-	-	-	-	-	0	0	0	-	-	0	1	0	0	0	0	-	-	0	0	-	-	0	0	-	-	-	1	0	0	0	0	-	-	-	0	0	0	0	0	-	0	0	0	0	0	0	0	0	0	0	0	0	0	0	0	0	0	0	0	0	0	0	0	0	0	0	-	-	0	0	0	0	0	0	-	-	0	-	0	0	0	0	0	0	0	0	0	0	0	0	0	0	0	0	0	0	0	0	-	-	-	0	0	0	0	0	-	-	-	0	-	-	0	0	0	-	-	0	-	-	0	0	0	-	-	0	0	0	0	0	0	0	0	0	0	0	0	0	0	0	0	0	0	0	0	0	0	0	0	0	0	0	0	0	0	0	0	0	0	0	0	0	0	0	0	0	0	0	0	0	0	0	0	0	0	0	0	0	-	-	0	0	0	0	0	0	-	-	0	0	0	0	0	0	-	0	0	0	0	0	0	0	0	0	0	0	0	0	0	-	-	-	0	0	0	0	0	-	-	-	0	0	0	0	0	0	0	0	0	0	0	0	0	0	0	0	0	0	0	0	0	0	0	0	0	0	0	0	0	0	0	0	0	0	0	0	0	-	-	-	0	0	0	0	0	-	-	-	0	0	0	0	0	0	0	0	0	0	0	0	0	0	0	0	0	0	0	0	0	0	0	0	0	0	0	0	0	0	0	0	0	0	0	0	0	0	0	0	0	0	0	0	0	0	0	0	0	0	0	0	0	0	0	0	0	0	0	0	0	0	0	0	0	0	0	0	0	0	0	0	0	0	0	0	0	0	0	0	0	0	0	0	0	0	0	0	0	0	0	0	0	0	0	0	0	0	0	0	0	0	0	0	0	0	0	0	0	0	0	0	0	0	0	0	0	0	0	0	0	0	0	0	0	0	0	0	0	0	0	0	0	0	0	0	0	0	0	0	0	0	0	0	0	0	0	0	0	0	0	0	0	0	0	0	0	0	0	0	0	0	0	0	0	0	0	0	0	0	0	0	0	0	0	0	0	0	0	0	0	0	0	0	0	0	0	0	0	0	0	0	0	0	0	0	0	0	0	0	0	0	0	0	0	0	0	0	0	0	0	0	0	0	0	0	0	0	0	0	0	0	0	0	0	0	0	0	0	0	0	0	0	0	0	0	0	0	0	0	0	0	0	0	0	0	0	0	0	0	0	0	0	0	0	0	0	0	0	0	0	0	0	0	0	0	0	0	0	0	0	0	0	0	0	0	0	0	0	0	0	0	0	0	0	0	0	0	0	0	0	0	0	0	0	0
# scaffold gap loc. mis.	0	0	0	0	0	0	0	0	0	0	0	0	0	0	0	0	0	1	0	0	0	0	0	0	0	0	0	0	5	3	3	0	0	0	0	0	0	0	0	0	0	0	0	0	0	0	0	0	0	0	0	0	0	0	0	0	0	0	0	0	0	0	0	0	5	0	0	0	0	0	0	0	0	0	0	0	0	0	0	0	0	0	0	0	0	0	0	0	0	0	0	0	0	0	0	0	0	0	0	0	0	0	0	0	0	0	0	0	0	0	0	0	0	0	0	0	0	0	0	0	0	1	0	0	0	0	0	0	1	0	0	1	0	0	0	0	0	0	0	0	1	0	0	0	0	0	5	0	0	0	0	0	0	0	0	0	0	0	0	0	0	0	0	0	0	0	0	0	0	0	0	0	0	0	0	0	0	0	0	0	0	0	5	0	0	0	0	0	1	1	0	0	0	0	0	1	2	0	0	0	0	2	1	1	0	0	0	0	0	0	0	0	0	0	0	0	0	0	0	0	0	0	0	0	0	0	1	0	0	0	0	0	0	5	0	0	0	0	0	0	0	0	0	0	0	0	0	0	0	0	0	0	0	0	1	0	0	0	2	2	2	0	0	0	0	1	1	0	0	0	0	0	0	0	0	2	0	0	0	0	0	0	0	0	0	0	0	0	0	0	0	0	0	0	0	0	0	0	0	0	0	0	0	0	0	0	0	0	0	0	0	0	0	0	0	0	0	1	1	0	0	0	0	0	0	1	0	0	0	0	0	0	0	0	0	0	0	0	0	0	2	0	0	0	0	0	0	0	0	0	0	1	0	0	0	0	0	0	0	0	0	0	1	0	2	0	0	0	0	0	0	0	0	0	0	0	1	0	0	0	2	0	0	0	0	0	0	2	0	0	0	0	0	1	0	0	0	0	0	0	0	0	0	0	0	0	0	0	0	1	1	0	0	0	0	0	0	0	0	0	0	0	0	0	0	0	0	0	0	0	0	0	0	0	0	0	0	0	0	0	0	0	0	0	0	0	0	0	0	0	0	0	0	0	0	0	2	0	0	0	0	0	0	0	0	0	0	0	0	0	0	0	1	0	0	0	0	0	0	5	0	0	0	0	0	0	0	0	0	0	0	0	0	0	0	0	0	0	0	0	0	0	0	0	0	0	0	0	0	0	0	0	1	0	0	0	0	0	0	0	0	0	0	0	0	0	0	1	1	0	0	0	0	0	1	2	2	0	0	0	0	0	0	0	1	0	0	0	0	0	0	0	0	0	0	0	0	0	0	1	0	0	0	0	0	0	2	0	0	0	0	0	0	0	0	0	0	0	0	0	0	2	0	0	0	0	0	0	0	0	0	0	0	0	0	0	0	0	0	0	0	0	0	0	1	0	0	0	0	0	0	0	0	0	0	0	0	0	2	0	0	0	0	0	0	0	0	0	0	0	1	1	0	0	0	0	0	3	1	1	2	0	0	0	0	0	0	0	0	0	0	0	0	0	0	0	0	0	0	0	1	3	4	0	0	0	6	9	9	0	0	0	0	0	0	0	0	0	0	0	0	0	0	1	0	0	0	0	0	0	0	0	0	0	0	0	0	0	0	0	0	0	0	0	0	0	0	1	1	1	0	0	0	0	0	0	0	0	0	0	0	0	0	0	0	0	0	0	0	0	0	0	1	0	0	0	0	0	0	5	0	0	0	0	0	0	0	0	0	0	0	0	0	0	0	0	0	0	0	0	0	0	0	0	0	0	0	0	0	0	0	0	0	0	0	0	0	0	0	0	0	0	0	0	0	3	0	0	0	0	0	0	0	0	0	0	0	0	0	0	0	0	0	0	0	0	0	0	0	0	0	0	0	0	0	0	0	0	1	0	0	0	1	0	0	2	0	0	0	0	0	0	0	0	0	0	0	0	0	0	0	0	0	0	0	0	0	0	1	0	0	0	0	0	0	0	0	0	0	0	0	0	0	0	0	0	2	0	0	0	0	0	0	10	0	0	0	0	0	0	0	0	1	0	0	0	1	0	0	0	0	0	0	0	1	0	0	0	1	0	0	0	0	6	0	0	2	1	1	0	0	0	0	0	0	0	0	0	0	0	0	0	0	0	0	0	0	0	0	0	2	0	0	0	4	4	0	0	0	0	0	0	0	0	0	0	0	0	0	0	0	0	0	0	0	0	0	0	0	0	0	0	0	0	0	0	0	0	0	0	0	0	1	1	0	0	0	0	0	0	0	0	0	0	0	0	0	0	0	0	0	1	1	1	0	0	0	0	0	0	0	0	0	0	0	0	0	0	0	0	0	0	0	0	0	0	0	0	-	0	0	0	0	0	1	0	-	0	0	-	0	0	0	0	-	0	0	0	0	0	0	0	-	0	0	-	-	-	-	-	-	-	-	-	-	-	-	-	-	-	-	0	0	0	0	0	0	0	0	0	0	0	0	0	0	-	0	0	0	0	-	0	0	0	0	0	0	0	-	0	0	0	0	0	0	0	0	0	0	0	0	0	0	0	0	0	0	0	0	0	-	0	0	0	0	0	0	0	-	0	0	1	1	0	0	0	0	0	1	1	1	0	0	0	0	0	0	2	0	0	0	0	0	0	0	0	0	0	0	0	1	0	0	0	0	0	0	0	0	0	0	0	0	0	0	0	0	0	0	0	0	0	0	0	0	0	3	0	0	0	0	0	0	0	0	0	0	0	0	0	0	0	0	2	0	0	0	0	0	0	0	0	0	0	0	0	0	0	0	0	0	0	0	0	2	0	0	0	0	0	0	0	0	0	0	1	0	0	0	0	0	0	0	0	0	0	0	0	0	0	0	1	0	0	0	0	0	0	0	0	0	0	0	0	0	0	0	0	0	0	0	0	0	0	0	0	0	0	0	0	-	0	0	0	0	0	0	-	0	0	0	0	0	0	-	-	0	0	0	0	0	0	-	-	0	0	0	0	0	0	-	0	0	0	0	0	0	0	-	0	0	0	0	0	0	0	0	0	0	1	1	0	0	0	0	0	0	0	0	0	0	0	0	0	0	0	0	0	0	0	0	-	0	0	0	0	-	0	0	0	0	0	0	0	-	0	0	0	0	0	-	-	0	0	0	0	0	0	-	0	0	0	0	0	0	-	-	0	0	0	0	0	0	-	-	0	0	0	0	0	0	0	0	0	0	0	0	0	0	0	0	0	0	0	0	0	0	0	0	0	0	0	0	0	0	0	0	0	0	0	0	0	0	0	0	0	0	0	0	0	0	-	0	0	0	0	0	0	0	-	0	0	0	0	0	0	0	0	0	0	0	0	0	0	0	0	0	0	0	0	0	0	0	0	0	0	0	0	0	0	0	0	0	0	0	0	0	0	0	0	0	0	0	0	0	-	0	1	0	0	0	0	-	0	0	0	0	0	0	0	0	0	1	0	0	0	0	0	0	0	0	0	0	0	0	0	0	0	0	0	0	0	0	0	0	0	0	0	0	0	0	0	0	0	0	0	0	0	0	0	0	0	0	0	0	0	0	0	0	0	0	0	0	0	0	-	-	0	0	0	0	0	0	-	-	0	0	0	0	0	0	-	0	0	0	0	0	0	-	0	0	0	0	0	0	-	-	0	0	1	1	0	0	-	-	0	0	0	0	0	0	-	0	0	0	0	0	0	0	-	0	0	0	0	0	0	0	-	0	0	0	0	0	0	0	-	0	0	0	0	0	0	0	-	0	0	0	0	0	0	0	-	0	0	0	0	0	0	0	-	0	0	0	0	0	0	0	-	0	0	0	0	0	0	0	0	0	0	0	0	0	0	0	0	0	0	0	0	0	0	0	0	0	0	0	0	0	0	0	0	0	0	0	0	0	-	0	0	0	0	0	0	0	-	0	0	0	0	0	0	0	-	0	0	0	0	0	0	0	-	0	0	0	0	0	0	0	-	0	0	0	0	0	0	0	-	0	0	0	0	0	0	0	0	0	0	0	0	0	0	0	0	0	0	0	0	0	-	0	0	0	0	0	0	0	-	0	0	0	0	0	0	0	-	-	0	0	0	0	0	0	-	-	0	0	0	0	0	0	0	0	0	0	0	0	0	-	0	0	0	0	0	0	0	-	0	0	0	0	0	0	0	-	0	0	0	0	0	0	0	-	0	0	0	0	0	0	-	0	0	0	0	0	0	0	0	0	0	0	0	0	0	0	0	0	0	0	0	0	0	0	0	0	0	0	0	0	0	0	0	0	0	0	0	0	0	0	0	0	0	0	0	0	0	0	0	0	0	-	0	0	0	0	0	0	-	0	0	0	0	0	0	-	0	0	0	0	0	0	0	-	0	0	0	0	0	0	0	0	1	0	0	0	0	0	0	0	0	0	0	0	0	1	1	0	0	0	0	0	0	0	0	-	-	0	0	0	0	0	0	-	-	0	0	0	0	0	0	-	0	0	0	0	0	0	-	0	0	0	0	0	0	-	0	0	0	0	0	0	-	0	0	0	0	0	0	0	0	0	1	0	0	0	0	0	0	0	0	0	0	0	0	0	0	2	0	0	0	0	0	0	0	0	0	0	0	0	0	0	0	0	0	0	0	0	0	0	0	0	0	0	0	0	0	0	0	1	1	0	0	0	0	0	0	0	0	0	0	0	0	-	0	0	0	0	0	0	0	-	0	0	0	0	0	0	0	0	0	0	0	0	0	0	0	0	0	0	0	0	0	0	0	0	0	0	0	0	0	0	0	0	0	0	0	0	0	0	0	0	0	0	0	0	0	0	0	0	0	0	0	0	0	0	0	0	0	0	0	0	0	0	0	0	0	0	0	0	0	0	0	0	0	0	0	0	0	0	0	0	0	0	0	0	0	0	0	0	0	0	0	0	0	0	0	0	0	-	0	0	0	0	0	0	-	0	0	0	0	0	0	0	0	0	0	0	0	0	0	0	0	0	0	0	0	0	0	0	0	0	0	0	0	0	0	0	0	0	0	0	0	0	0	0	0	0	0	0	0	0	-	0	0	0	0	0	0	0	0	1	1	0	0	0	0	0	0	0	0	0	0	0	0	1	1	1	0	0	0	0	0	0	0	0	0	0	0	0	0	0	0	0	0	0	0	0	0	0	0	-	0	0	0	0	0	0	0	-	0	0	0	0	0	0	0	-	-	0	0	0	0	0	0	-	-	0	0	0	0	0	0	0	0	0	0	1	1	0	0	0	0	0	0	0	0	0	0	-	0	0	0	0	0	0	0	-	0	0	0	0	0	0	0	-	0	0	0	0	0	0	0	-	0	0	0	0	0	0	0	-	0	0	0	0	0	0	0	-	0	0	0	0	0	0	0	-	-	0	0	0	0	0	0	-	-	0	0	0	0	0	0	-	0	0	0	0	0	0	0	-	0	0	0	0	0	0	0	0	0	0	0	0	0	0	-	-	-	0	-	-	-	-	0	-	-	0	-	-	-	-	0	0	0	0	0	0	0	0	0	0	0	0	0	0	0	0	0	0	0	0	0	0	0	0	0	0	0	0	0	0	0	0	0	0	0	0	0	0	0	0	0	0	0	0	0	0	0	0	0	0	0	0	0	0	0	0	0	0	0	0	0	0	0	0	0	0	0	0	0	0	0	0	0	0	0	0	-	-	-	0	0	-	-	-	0	0	0	-	-	-	-	-	0	0	0	0	0	-	0	0	0	0	0	0	0	-	0	0	0	0	0	0	0	0	0	0	0	0	0	0	0	0	2	0	0	0	0	0	0	0	0	0	0	0	0	0	0	0	0	0	0	0	0	0	0	0	0	0	0	0	0	0	0	0	0	0	0	0	1	0	0	0	0	0	0	0	-	-	-	-	-	-	-	-	-	-	-	-	-	-	-	-	0	0	0	0	0	-	0	0	0	0	0	0	0	-	0	0	-	0	0	0	0	-	0	0	0	1	1	0	0	-	0	0	0	0	0	0	0	0	0	0	0	0	0	0	0	0	0	0	0	0	0	-	0	0	0	0	0	0	0	-	0	-	1	1	0	0	6	5	5	0	0	0	1	0	0	0	0	0	0	1	1	0	0	0	0	0	0	0	2	5	5	0	0	0	0	0	2	4	4	0	0	0	0	0	0	0	0	0	0	0	0	0	0	0	0	-	-	0	0	0	-	-	0	0	0	0	0	0	-	-	0	0	1	0	0	0	0	1	3	3	0	0	0	2	0	0	0	0	0	0	0	0	0	0	0	0	0	0	0	0	0	0	3	5	5	0	0	0	0	3	0	0	0	0	0	0	0	0	0	0	0	3	1	0	0	0	0	1	1	1	0	0	0	0	0	0	0	0	0	0	0	0	0	0	0	0	0	0	1	0	0	0	0	0	1	0	0	0	0	0	0	0	0	0	0	0	0	0	0	0	0	0	0	0	0	0	0	0	0	0	0	0	0	0	0	0	0	0	0	0	0	0	0	0	0	0	0	0	0	0	0	0	0	0	0	0	0	0	0	0	1	1	0	0	0	0	0	0	0	0	0	1	0	0	0	0	0	0	0	0	0	0	0	0	0	0	0	0	0	0	0	0	0	0	0	0	0	0	0	0	0	0	0	0	1	1	1	0	0	0	0	0	0	0	0	0	0	4	4	4	1	0	0	0	0	0	0	1	0	0	0	0	1	0	0	0	0	0	0	0	0	0	0	0	0	0	0	0	0	0	0	0	0	0	0	1	1	1	0	0	0	0	3	-	-	0	0	-	-	0	0	1	1	1	0	-	-	0	7	24	6	0	0	-	-	0	0	0	0	0	-	-	-	-	0	0	-	-	3	5	5	0	0	-	-	0	0	0	0	0	0	0	0	0	0	0	0	0	0	0	0	0	0	0	0	0	0	1	1	0	0	0	0	0	1	0	0	0	0	2	0	0	0	0	0	0	1	2	0	0	0	2	0	0	0	0	0	0	4	1	0	0	0	1	1	1	0	0	0	1	1	1	0	0	0	0	1	1	0	0	0	0	4	0	0	0	0	2	2	2	0	0	0	0	0	0	0	0	0	0	0	0	0	0	0	0	0	0	1	0	0	0	0	0	0	0	0	0	0	0	0	1	0	0	0	0	0	0	0	0	0	0	0	0	0	0	0	0	0	0	0	0	0	0	0	0	0	0	0	0	0	0	0	-	0	0	0	0	-	0	0	13	16	17	0	0	-	0	0	-	-	-	0	0	-	-	0	0	0	0	0	0	-	-	0	-	-	-	-	-	-	-	-	-	0	0	-	0	2	-	0	1	1	16	0	-	0	0	0	0	1	-	0	0	0	0	7	0	-	0	-	-	-	-	1	-	-	-	-	-	1	-	-	-	-	-	0	0	-	-	-	-	8	-	-	-	0	0	0	0	-	-	0	0	0	0	14	0	-	-	0	-	-	-	0	0	-	-	-	-	23	-	-	0	0	0	0	1	-	0	0	0	9	0	-	-	0	0	0	0	-	0	0	14	11	11	3	0	-	0	0	-	-	-	-	-	-	-	-	-	-	-	-	-	-	-	0	0	0	0	-	0	0	11	11	11	2	0	-	0	0	-	0	0	0	0	0	0	0	0	3	0	0	-	-	0	0	0	-	-	0	0	1	1	15	0	-	-	0	-	0	0	0	0	0	0	10	0	0	1	3	0	0	0	14	9	9	1	0	0	-	-	-	0	0	-	-	0	0	1	1	223	0	-	-	-	-	-	-	-	-	-	-	-	-	-	-	-	-	-	-	0	0	0	0	-	0	8	6	6	0	0	-	0	0	0	-	0	0	0	0	0	29	0	-	-	0	0	-	-	-	8	-	-	-	-	-	0	0	0	0	0	23	0	-	-	-	-	-	-	-	-	-	-	-	-	-	0	-	0	0	-	0	0	0	28	0	-	0	0	0	3	-	0	10	16	16	2	0	-	0	-	0	0	0	3	-	-	0	0	0	11	0	-	-	-	-	0	0	0	-	-	0	0	0	0	0	0	-	-	0	0	0	-	0	8	-	0	0	0	32	0	-	-	0	1	0	0	0	0	0	0	1	1	0	0	0	0	0	0	0	0	0	0	0	0	0	0	0	0	0	0	0	0	0	0	0	0	0	0	0	0	0	0	0	0	0	0	-	0	1	0	0	0	0	-	0	1	1	0	0	0	1	1	1	0	0	0	0	0	0	0	0	0	0	0	0	0	0	0	0	0	0	0	0	0	0	0	0	0	0	0	0	0	0	0	0	0	0	0	0	0	0	0	0	0	0	0	1	0	0	0	0	0	0	0	0	0	0	0	0	0	0	0	0	0	0	0	0	0	1	0	0	1	-	0	0	1	0	0	0	0	-	0	0	0	0	0	0	0	0	0	0	0	0	0	0	0	0	0	0	0	0	1	0	0	0	0	0	0	0	0	0	0	0	0	0	0	0	0	0	0	0	0	0	6	0	0	0	0	1	1	1	0	0	0	0	0	0	0	0	0	0	0	0	0	0	0	2	0	0	0	0	0	0	0	0	0	0	0	0	-	0	-	0	0	-	0	0	1	1	0	0	-	0	0	-	-	0	0	0	-	-	-	-	-	0	0	0	-	-	-	-	-	-	-	-	-	-	-	-	-	-	-	-	-	-	-	-	-	-	-	-	-	-	-	-	-	-	-	-	-	-	-	-	-	-	-	-	-	-	-	-	-	-	-	0	0	0	0	0	0	-	0	0	0	0	0	0	0	-	0	0	-	0	0	-	0	-	0	0	0	0	0	-	0	-	0	-	-	0	0	0	-	-	-	-	-	0	0	0	-	-	0	-	0	0	0	-	-	0	0	0	0	0	0	-	-	0	-	-	0	0	0	-	-	0	0	0	0	0	0	-	-	0	-	-	-	-	-	-	-	-	-	-	-	-	-	-	-	-	0	-	0	0	-	0	0	0	0	0	0	-	0	-	-	0	0	0	-	-	0	0	0	0	0	0	-	-	0	0	0	-	0	0	-	0	-	0	0	0	0	0	-	0	-	-	-	-	-	-	-	-	-	-	-	-	-	-	-	-	0	0	-	0	0	-	0	-	0	0	0	0	0	-	0	-	-	-	0	0	0	-	-	0	0	0	0	0	0	-	-	0	-	-	-	-	-	-	-	-	-	-	-	-	-	-	-	-	0	0	-	0	0	0	0	-	0	0	0	0	0	0	0	-	-	-	1	0	0	-	-	0	0	0	0	0	0	-	-	0	-	0	0	0	0	-	-	-	0	0	0	0	0	-	-	-	0	0	0	0	-	0	0	0	0	0	0	-	0	0	0	0	0	-	0	-	1	0	0	0	0	-	0	-	-	-	1	0	0	-	-	0	0	0	0	0	0	-	-	0	-	-	0	0	0	-	-	-	0	0	0	0	0	-	-	-	0	-	0	0	0	-	-	0	0	0	0	0	-	-	-	0	-	0	0	-	0	-	0	0	0	0	0	-	0	-	0	-	0	0	0	-	-	0	0	0	0	0	0	-	-	0	0	2	-	0	0	-	0	-	0	0	0	0	0	-	0	-	0	0	-	0	0	0	0	-	0	1	1	0	0	0	0	-	-	-	1	0	0	-	-	0	0	0	0	0	0	-	-	0	-	-	0	0	0	-	-	0	0	0	0	0	0	-	-	0	0	-	0	0	0	-	-	-	-	0	0	0	-	-	0	-	0	0	-	0	-	0	0	0	0	0	-	0	-	0	-	-	0	0	0	-	-	-	-	-	0	0	0	-	-	-	-	0	0	0	-	-	-	0	0	0	0	0	-	-	-	-	-	-	-	-	-	-	-	-	-	-	-	-	-	-	-	-	-	-	-	-	-	-	-	-	-	-	-	-	-	-	-	0	0	-	0	0	-	0	-	3	2	2	0	0	-	0	-	-	-	0	0	0	-	-	0	0	0	0	0	0	-	-	0	0	0	0	0	-	0	-	0	0	0	0	0	-	0	-	0	0	-	0	0	-	0	-	0	0	0	0	0	-	0	-	-	-	0	0	0	-	-	0	0	0	0	0	0	-	-	0	-	0	0	0	0	-	0	0	0	0	0	0	0	-	0	0	-	-	-	-	-	-	-	-	-	-	-	-	-	-	-	-	-	-	-	-	-	-	-	-	-	-	-	-	-	-	-	-	-	-	-	-	-	-	-	-	-	-	-	-	0	-	0	0	-	-	-	-	-	-	-	-	-	-	-	-	-	-	-	-	-	-	-	-	-	-	-	-	-	-	-	0	0	0	-	-	0	0	0	0	0	0	-	-	0	-	-	0	0	-	-	-	-	-	-	-	-	-	-	-	0	-	-	0	0	0	-	-	-	-	-	0	0	0	-	-	-	0	0	0	0	-	0	0	0	0	0	0	-	0	-	-	-	-	-	-	-	-	-	-	-	-	-	-	-	-	-	0	0	0	0	-	0	-	0	0	0	0	0	-	0	-	-	-	-	-	-	-	-	-	-	-	-	-	-	-	-	-	-	-	-	-	-	-	-	-	-	-	-	-	-	-	-	-	-	-	-	-	-	-	-	-	-	-	-	-	-	-	-	-	-	0	0	0	0	-	0	-	0	0	0	0	0	-	0	-	-	-	1	0	0	-	-	0	0	0	0	0	0	-	-	0	0	0	0	4	0	0	0	0	0	2	0	0	0	-	-	-	-	-	-	-	-	-	-	-	-	-	-	-	-	0	-	0	0	0	-	0	0	0	0	0	0	-	0	0	-	-	0	0	0	-	-	-	-	-	0	0	0	-	-	-	-	0	0	0	-	-	0	0	0	0	0	0	-	-	0	0	0	-	0	0	0	0	-	0	0	0	0	0	0	0	-	0	0	0	0	-	0	-	0	0	0	0	0	-	0	-	-	-	-	-	-	-	-	-	-	-	-	-	-	-	-	-	0	0	-	0	0	-	0	-	0	0	0	0	0	-	0	-	0	-	0	0	0	-	-	0	-	-	0	0	0	-	-	0	-	0	0	0	-	-	-	-	-	0	0	0	-	-	-	-	-	-	-	-	-	-	-	-	-	-	-	-	-	-	0	0	1	0	0	0	1	0	0	0	0	0	-	-	-	-	-	-	-	-	-	-	-	-	-	-	0	1	0	0	0	-	0	0	0	0	0	0	0	-	0	0	1	0	0	0	0	-	0	0	0	0	0	0	-	0	2	1	0	0	0	0	0	0	0	0	0	0	0	0	0	0	16	0	0	0	0	0	0	0	0	0	0	0	0	0	0	0	0	0	0	0	0	0	0	0	0	0	0	0	0	0	0	0	0	0	0	0	0	0	0	0	0	0	0	0	0	0	0	0	0	0	0	0	0	0	0	0	1	1	0	0	0	0	0	1	0	0	0	0	0	0	0	0	0	0	0	0	0	0	0	0	0	0	0	0	0	0	0	0	0	0	0	0	0	0	0	0	0	0	0	0	0	0	0	0	0	0	-	-	0	0	0	0	0	0	-	-	0	0	0	0	0	0	-	-	0	0	0	0	0	0	-	-	0	0	0	1	0	0	-	-	-	0	0	0	0	0	-	-	0	0	0	0	0	0	0	0	0	0	0	0	0	0	0	0	0	0	0	-	-	-	0	0	0	0	0	-	-	-	0	0	0	0	0	-	-	0	0	0	0	0	0	-	-	0	0	0	0	0	0	-	0	0	0	0	0	0	0	-	0	0	0	0	0	0	0	0	0	0	0	1	1	0	0	0	0	0	0	0	0	0	0	-	-	0	1	0	0	0	0	-	-	0	0	0	0	0	0	-	-	0	1	0	0	0	0	-	-	0	0	0	0	0	0	-	0	0	0	0	0	0	0	-	0	0	0	0	0	0	0	-	0	0	0	0	0	0	0	-	0	0	2	1	0	0	0	-	-	0	1	1	1	0	0	-	-	0	0	0	0	0	0	-	-	0	0	1	1	0	0	-	-	0	0	0	0	0	0	-	0	0	0	0	0	0	0	-	0	0	0	0	0	0	0	-	-	0	0	0	0	0	0	-	-	0	0	0	0	0	0	-	-	0	0	0	0	0	0	-	-	0	-	-	-	0	0	0	0	0	0	0	0	0	0	0	0	0	0	0	0	0	0	0	0	0	0	0	0	0	0	0	0	0	0	0	0	0	0	-	0	0	0	0	0	-	1	0	1	0	0	0	0	1	1	0	0	0	1	-	0	0	0	-	-	0	0	0	0	0	-	-	-	0	0	0	0	0	0	0	0	0	0	0	0	0	0	0	0	0	0	0	0	0	0	0	0	0	0	0	0	0	0	0	0	0	0	0	0	0	0	0	0	0	0	0	0	0	0	0	0	-	-	0	0	0	-	0	0	0	0	0	0	0	-	0	0	-	-	-	-	-	-	-	-	-	-	-	-	-	-	-	-	-	-	-	-	-	-	-	-	-	-	-	-	-	-	-	-	-	-	0	0	0	-	-	0	2	4	4	0	0	-	-	0	1	-	-	0	0	-	-	-	2	0	0	0	0	-	-	-	1	0	0	0	0	-	1	2	2	0	0	0	0	0	0	0	0	0	0	0	0	0	0	0	0	0	0	0	1	1	0	0	-	-	0	0	0	0	0	0	-	-	0	-	0	0	0	0	0	0	0	2	1	1	1	0	0	0	0	0	0	0	0	0	-	-	-	0	0	0	0	0	-	-	-	0	-	-	0	0	0	-	-	0	-	-	0	0	0	-	-	0	0	0	0	0	0	0	0	0	0	0	0	0	0	0	0	0	0	0	0	0	0	0	0	0	0	0	0	0	0	0	0	0	0	0	0	0	0	0	0	0	0	0	0	0	0	0	0	1	0	0	0	0	-	-	0	2	0	0	0	0	-	-	0	0	0	0	0	0	-	0	0	0	0	0	0	0	0	0	2	0	0	0	0	-	-	-	0	0	0	0	0	-	-	-	0	0	0	0	0	0	0	0	0	0	0	0	0	0	0	0	0	0	0	0	0	0	0	0	0	0	0	0	0	0	0	0	0	0	0	0	0	-	-	-	1	1	1	0	0	-	-	-	0	0	0	0	0	0	0	0	0	0	0	0	0	0	0	0	0	0	0	0	0	0	0	0	0	0	0	0	0	0	0	0	0	0	0	0	0	1	0	0	0	0	0	0	0	0	0	0	0	0	0	0	0	0	0	0	0	0	0	0	0	0	0	0	0	0	0	0	0	0	0	0	0	0	0	0	0	0	0	1	1	0	0	0	0	0	0	0	0	0	0	0	5	1	1	0	0	0	0	0	0	0	0	0	0	0	1	0	0	0	0	0	0	0	0	0	0	0	0	0	1	1	1	0	0	0	0	0	0	0	0	0	0	0	0	0	0	0	0	0	0	0	0	0	0	0	0	0	0	0	0	0	0	0	0	0	0	0	0	0	0	0	0	0	0	0	0	0	0	0	0	0	0	0	0	0	0	2	2	0	0	0	0	0	0	0	0	0	0	0	0	1	1	0	0	0	0	0	0	0	0	0	0	0	0	0	0	0	0	0	0	0	0	0	0	0	0	0	0	0	1	1	1	0	0	0	0	0	0	0	0	0	0	0	0	0	0	0	0	0	0	0	0	0	0	0	0	0	0	0	0	0	0	0	0	0	0	0	0	0	0	0	0	0	1	0	0	0	0	0	0	0	0	0	0	0	0	0	3	0	0	0	0	0	0	0	0	0	0	0	0	0	0	0	0	0
# unaligned mis. contigs	0	0	0	0	0	0	0	0	0	0	0	0	0	0	0	0	0	0	0	0	0	0	0	0	0	0	0	0	0	0	0	0	0	0	0	0	0	0	0	0	0	0	0	0	0	0	0	0	0	0	0	0	0	0	0	0	0	0	0	0	0	0	0	0	0	0	0	0	0	0	0	0	0	0	0	0	0	0	0	0	0	0	0	0	0	0	0	0	0	0	0	0	0	0	0	0	0	0	0	0	0	0	0	0	0	0	0	0	0	0	0	0	0	0	0	0	0	0	0	0	0	0	0	0	0	0	0	0	0	0	0	0	0	0	0	0	0	0	0	0	0	0	0	0	0	0	0	0	0	0	0	0	0	0	0	0	0	0	0	0	0	0	0	0	0	0	0	0	0	0	0	0	0	0	0	0	0	0	0	0	0	0	0	0	0	0	0	0	0	0	0	0	0	0	0	0	0	0	0	0	0	0	0	0	0	0	0	0	0	0	0	0	0	0	0	0	0	0	0	0	0	0	0	0	0	0	0	0	0	0	0	0	0	0	0	0	0	0	0	0	0	0	0	0	0	0	0	0	0	0	0	0	0	0	0	0	0	0	0	0	0	0	0	0	0	0	0	0	0	0	0	0	0	0	0	0	0	0	0	0	0	0	0	0	0	0	0	0	0	0	0	0	0	0	0	0	0	0	0	0	0	0	0	0	0	0	0	0	0	0	0	0	0	0	0	0	0	0	0	0	0	0	0	0	0	0	0	0	0	0	0	0	0	0	0	0	0	0	0	0	0	0	0	0	0	0	0	0	0	0	0	0	0	0	0	0	0	0	0	0	0	0	0	0	0	0	0	0	0	0	0	0	0	0	0	0	0	0	0	0	0	0	0	0	0	0	0	0	0	0	0	0	0	0	0	0	0	0	0	0	0	0	0	0	0	0	0	0	0	0	0	0	0	0	0	0	0	0	0	0	0	0	0	0	0	0	0	0	0	0	0	0	0	0	0	0	0	0	0	0	0	0	0	0	0	0	0	0	0	0	0	0	0	0	0	0	0	0	0	0	0	0	0	0	0	0	0	0	0	0	0	0	0	0	0	0	0	0	0	0	0	0	0	0	0	0	0	0	0	0	0	0	0	0	0	0	0	0	0	0	0	0	0	0	0	0	0	0	0	0	0	0	0	0	0	0	0	0	0	0	0	0	0	0	0	0	0	0	0	0	0	0	0	0	0	0	0	0	0	0	0	0	0	0	0	0	0	0	0	0	0	0	0	0	0	0	0	0	0	0	0	0	0	0	0	0	0	0	0	0	0	0	0	0	0	0	0	0	0	0	0	0	0	0	0	0	0	0	0	0	0	0	0	0	0	0	0	0	0	0	0	0	0	0	0	0	0	0	0	0	0	0	0	0	0	0	0	0	0	0	0	0	0	0	0	0	0	0	0	0	0	0	0	0	0	0	0	0	0	0	0	0	0	0	0	0	0	0	0	0	0	0	0	0	0	0	0	0	0	0	0	0	0	0	0	0	0	0	0	0	0	0	0	0	0	0	0	0	0	0	0	0	0	0	0	0	0	0	0	0	0	0	0	0	0	0	0	0	0	0	0	0	0	0	0	0	0	0	0	0	0	0	0	0	0	0	0	0	0	0	0	0	0	0	0	0	0	0	0	0	0	0	0	0	0	0	0	0	0	1	0	0	0	0	0	0	0	0	0	0	0	0	0	0	0	0	0	0	0	0	0	0	0	0	0	0	0	0	0	0	0	0	0	0	0	0	0	0	0	0	0	0	0	0	0	0	0	0	0	0	0	0	0	0	0	0	0	0	0	0	0	0	0	0	0	0	0	0	0	0	0	0	0	0	0	0	0	0	0	0	0	0	0	0	0	0	0	0	0	0	0	0	0	0	0	0	0	0	0	0	0	0	0	0	0	0	0	0	0	0	0	0	0	0	0	0	0	0	0	0	0	0	0	0	0	0	0	0	0	0	0	0	0	0	0	0	0	0	0	0	0	0	0	0	0	0	0	0	0	0	0	0	0	0	0	0	0	0	0	0	0	0	0	0	0	0	0	0	0	0	0	0	0	0	0	0	0	0	0	0	0	0	0	0	0	0	0	0	0	0	0	0	0	0	0	0	0	0	0	0	0	0	0	0	0	0	0	0	0	0	0	0	0	0	0	0	0	0	0	0	0	0	0	0	0	0	0	0	0	0	0	0	0	0	0	0	0	0	0	0	0	0	0	0	0	0	0	0	0	0	0	0	0	0	0	0	0	0	0	0	0	0	0	0	0	0	0	0	0	0	0	0	0	0	0	0	0	0	-	0	0	0	0	0	0	0	-	0	0	-	0	0	0	0	-	0	0	0	0	0	0	0	-	0	0	-	-	-	-	-	-	-	-	-	-	-	-	-	-	-	-	0	0	0	0	0	0	0	0	0	0	0	0	0	0	-	0	0	0	0	-	0	0	0	0	0	0	0	-	0	0	0	0	0	0	0	0	0	0	0	0	0	0	0	0	0	0	0	0	0	-	0	0	0	0	0	0	0	-	0	0	0	0	0	0	0	0	0	0	0	0	0	0	0	0	0	0	0	0	0	0	0	0	0	0	0	0	0	0	0	0	0	0	0	0	0	0	0	0	0	0	0	0	0	0	0	0	0	0	0	0	0	0	0	0	0	0	0	0	0	0	0	0	0	0	0	0	0	0	0	0	0	0	0	0	0	0	0	0	0	0	0	0	0	0	0	0	0	0	0	0	0	0	0	0	0	0	0	0	0	0	0	0	0	0	0	0	0	0	0	0	0	0	0	0	0	0	0	0	0	0	0	0	0	0	0	0	0	0	0	0	0	0	0	0	0	0	0	0	0	0	0	0	0	0	0	0	0	0	0	-	0	0	0	0	0	0	-	0	0	0	0	0	0	-	-	0	0	0	0	0	0	-	-	0	0	0	0	0	0	-	0	0	0	0	0	0	0	-	0	0	0	0	0	0	0	0	0	0	0	0	0	0	0	0	0	0	0	0	0	0	0	0	0	0	0	0	0	0	0	0	-	0	0	0	0	-	0	0	0	0	0	0	0	-	0	0	0	0	0	-	-	0	0	0	0	0	0	-	0	0	0	0	0	0	-	-	0	0	0	0	0	0	-	-	0	0	0	0	0	0	0	0	0	0	0	0	0	0	0	0	0	0	0	0	0	0	0	0	0	0	0	0	0	0	0	0	0	0	0	0	0	0	0	0	0	0	0	0	0	0	-	0	0	0	0	0	0	0	-	0	0	0	0	0	0	0	0	0	0	0	0	0	0	0	0	0	0	0	0	0	0	0	0	0	0	0	0	0	0	0	0	0	0	0	0	0	0	0	0	0	0	0	0	0	-	0	0	0	0	0	0	-	0	0	0	0	0	0	0	0	0	0	0	0	0	0	0	0	0	0	0	0	0	0	0	0	0	0	0	0	0	0	0	0	0	0	0	0	0	0	0	0	0	0	0	0	0	0	0	0	0	0	0	0	0	0	0	0	0	0	0	0	0	0	-	-	0	0	0	0	0	0	-	-	0	0	0	0	0	0	-	0	0	0	0	0	0	-	0	0	0	0	0	0	-	-	0	0	0	0	0	0	-	-	0	0	0	0	0	0	-	0	0	0	0	0	0	0	-	0	0	0	0	0	0	0	-	0	0	0	0	0	0	0	-	0	0	0	0	0	0	0	-	0	0	0	0	0	0	0	-	0	0	0	0	0	0	0	-	0	0	0	0	0	0	0	-	0	0	0	0	0	0	0	0	0	0	0	0	0	0	0	0	0	0	0	0	0	0	0	0	0	0	0	0	0	0	0	0	0	0	0	0	0	-	0	0	0	0	0	0	0	-	0	0	0	0	0	0	0	-	0	0	0	0	0	0	0	-	0	0	0	0	0	0	0	-	0	0	0	0	0	0	0	-	0	0	0	0	0	0	0	0	0	0	0	0	0	0	0	0	0	0	0	0	0	-	0	0	0	0	0	0	0	-	0	0	0	0	0	0	0	-	-	0	0	0	0	0	0	-	-	0	0	0	0	0	0	0	0	0	0	0	0	0	-	0	0	0	0	0	0	0	-	0	0	0	0	0	0	0	-	0	0	0	0	0	0	0	-	0	0	0	0	0	0	-	0	0	0	0	0	0	0	0	0	0	0	0	0	0	0	0	0	0	0	0	0	0	0	0	0	0	0	0	0	0	0	0	0	0	0	0	0	0	0	0	0	0	0	0	0	0	0	0	0	0	-	0	0	0	0	0	0	-	0	0	0	0	0	0	-	0	0	0	0	0	0	0	-	0	0	0	0	0	0	0	0	0	0	0	0	0	0	0	0	0	0	0	0	0	0	0	0	0	0	0	0	0	0	0	-	-	0	0	0	0	0	0	-	-	0	0	0	0	0	0	-	0	0	0	0	0	0	-	0	0	0	0	0	0	-	0	0	0	0	0	0	-	0	0	0	0	0	0	0	0	0	0	0	0	0	0	0	0	0	0	0	0	0	0	0	0	0	0	0	0	0	0	0	0	0	0	0	0	0	0	0	0	0	0	0	0	0	0	0	0	0	0	0	0	0	0	0	0	0	0	0	0	0	0	0	0	0	0	0	0	0	0	-	0	0	0	0	0	0	0	-	0	0	0	0	0	0	0	0	0	0	0	0	0	0	0	0	0	0	0	0	0	0	0	0	0	0	0	0	0	0	0	0	0	0	0	0	0	0	0	0	0	0	0	0	0	0	0	0	0	0	0	0	0	0	0	0	0	0	0	0	0	0	0	0	0	0	0	0	0	0	0	0	0	0	0	0	0	0	0	0	0	0	0	0	0	0	0	0	0	0	0	0	0	0	0	0	0	-	0	0	0	0	0	0	-	0	0	0	0	0	0	0	0	0	0	0	0	0	0	0	0	0	0	0	0	0	0	0	0	0	0	0	0	0	0	0	0	0	0	0	0	0	0	0	0	0	0	0	0	0	-	0	0	0	0	0	0	0	0	0	0	0	0	0	0	0	0	0	0	0	0	0	0	0	0	0	0	0	0	0	0	0	0	0	0	0	0	0	0	0	0	0	0	0	0	0	0	0	0	-	0	0	0	0	0	0	0	-	0	0	0	0	0	0	0	-	-	0	0	0	0	0	0	-	-	0	0	0	0	0	0	0	0	0	0	0	0	0	0	0	0	0	0	0	0	0	0	-	0	0	0	0	0	0	0	-	0	0	0	0	0	0	0	-	0	0	0	0	0	0	0	-	0	0	0	0	0	0	0	-	0	0	0	0	0	0	0	-	0	0	0	0	0	0	0	-	-	0	0	0	0	0	0	-	-	0	0	0	0	0	0	-	0	0	0	0	0	0	0	-	0	0	0	0	0	0	0	0	0	0	0	0	0	0	-	-	-	0	-	-	-	-	0	-	-	0	-	-	-	-	0	0	0	0	0	0	0	0	0	0	0	0	0	0	0	0	0	0	0	0	0	0	0	0	0	0	0	0	0	0	0	0	0	0	0	0	0	0	0	0	0	0	0	0	0	0	0	0	0	0	0	0	0	0	0	0	0	0	0	0	0	0	0	0	0	0	0	0	0	0	0	0	0	0	0	0	-	-	-	0	0	-	-	-	0	0	0	-	-	-	-	-	0	0	0	0	0	-	0	0	0	0	0	0	0	-	0	0	0	0	0	0	0	0	0	0	0	0	0	0	0	0	0	0	0	0	0	0	0	0	0	0	0	0	0	0	0	0	0	0	0	0	0	0	0	0	0	0	0	0	0	0	0	0	0	0	0	0	0	0	0	0	0	0	0	0	-	-	-	-	-	-	-	-	-	-	-	-	-	-	-	-	0	0	0	0	0	-	0	0	0	0	0	0	0	-	0	0	-	0	0	0	0	-	0	0	0	0	0	0	0	-	0	0	0	0	0	0	0	0	0	0	0	0	0	0	0	0	0	0	0	0	0	-	0	0	0	0	0	0	0	-	0	-	0	0	0	0	0	0	0	0	0	0	0	0	0	0	0	0	0	0	0	0	0	0	0	0	0	0	0	0	0	0	0	0	0	0	0	0	0	0	0	0	0	0	0	0	0	0	0	0	0	0	0	0	0	-	-	0	1	0	-	-	0	0	0	0	0	0	-	-	0	0	0	0	0	0	0	0	0	0	0	0	0	0	0	0	0	0	0	0	0	0	0	0	0	0	0	0	0	0	0	0	0	0	0	0	0	0	0	0	0	0	0	0	0	0	0	0	0	0	0	0	0	0	0	0	0	0	0	0	0	0	0	0	0	0	0	0	0	0	0	0	0	0	0	0	0	0	0	0	0	0	0	0	0	0	0	0	0	0	0	0	0	0	0	0	0	0	0	0	0	0	0	0	0	0	0	0	0	0	0	0	0	0	0	0	0	0	0	0	0	0	0	0	0	0	0	0	0	0	0	0	0	0	0	0	0	0	0	0	0	0	0	0	0	0	0	0	0	0	0	0	0	0	0	0	0	0	0	0	0	0	0	0	0	0	0	0	0	0	0	0	0	0	0	0	0	0	0	0	0	0	0	0	0	0	0	0	0	0	0	0	0	0	0	0	0	0	0	0	0	0	0	0	0	0	0	0	0	0	0	0	0	0	0	0	0	0	0	0	0	0	0	0	0	0	0	0	0	0	0	0	0	0	0	0	0	0	0	0	0	0	0	-	-	0	0	-	-	0	0	0	0	0	0	-	-	0	2	0	0	0	0	-	-	0	0	0	0	0	-	-	-	-	0	0	-	-	0	0	0	0	0	-	-	0	0	0	0	0	0	0	0	0	0	0	0	0	0	0	0	0	0	0	0	0	0	0	0	0	0	0	0	0	0	0	0	0	0	0	0	0	0	0	0	0	0	0	0	0	0	0	0	0	0	0	0	0	0	0	0	0	0	0	0	0	0	0	0	0	0	0	0	0	0	0	0	0	0	0	0	0	0	0	0	0	0	0	0	0	0	0	0	0	0	0	0	0	0	0	0	0	0	0	0	0	0	0	0	0	0	0	0	0	0	0	0	0	0	0	0	0	0	0	0	0	0	0	0	0	0	0	0	0	0	0	0	0	0	0	0	0	0	0	0	0	0	0	0	0	0	0	0	-	0	0	0	0	-	0	0	0	0	0	0	0	-	0	0	-	-	-	0	0	-	-	0	0	0	0	0	0	-	-	0	-	-	-	-	-	-	-	-	-	0	0	-	0	0	-	0	0	0	0	0	-	0	0	0	0	0	-	0	0	0	0	0	0	-	0	-	-	-	-	0	-	-	-	-	-	0	-	-	-	-	-	0	0	-	-	-	-	0	-	-	-	0	0	0	0	-	-	0	0	0	0	0	0	-	-	0	-	-	-	0	0	-	-	-	-	0	-	-	0	0	0	0	0	-	0	0	0	0	0	-	-	0	0	0	0	-	0	0	0	0	0	0	0	-	0	0	-	-	-	-	-	-	-	-	-	-	-	-	-	-	-	0	0	0	0	-	0	0	0	0	0	0	0	-	0	0	-	0	0	0	0	0	0	0	0	0	0	0	-	-	0	0	0	-	-	0	0	0	0	0	0	-	-	0	-	0	0	0	0	0	0	0	0	0	0	0	0	0	0	0	0	0	0	0	0	-	-	-	2	0	-	-	0	0	0	0	0	0	-	-	-	-	-	-	-	-	-	-	-	-	-	-	-	-	-	-	0	0	0	0	-	0	0	0	0	0	0	-	0	0	0	-	0	0	0	0	0	0	0	-	-	0	0	-	-	-	0	-	-	-	-	-	0	0	0	0	0	0	0	-	-	-	-	-	-	-	-	-	-	-	-	-	0	-	0	0	-	0	0	0	0	0	-	0	0	0	0	-	0	0	0	0	0	0	-	0	-	0	0	0	0	-	-	0	0	0	0	0	-	-	-	-	0	0	0	-	-	0	0	0	0	0	0	-	-	0	0	0	-	0	0	-	0	0	0	0	0	-	-	0	0	0	0	0	0	0	0	0	0	0	0	0	0	0	0	0	0	0	0	0	0	0	0	0	0	0	0	0	0	0	0	0	0	0	0	0	0	0	0	0	0	0	0	-	0	0	0	0	0	0	-	0	0	0	0	0	0	0	0	0	0	0	0	0	0	0	0	0	0	0	0	0	0	0	0	0	0	0	0	0	0	0	0	0	0	0	0	0	0	0	0	0	0	0	0	0	0	0	0	0	0	0	0	0	0	0	0	0	0	0	0	0	0	0	0	0	0	0	0	0	0	0	0	0	0	0	0	0	0	-	0	0	0	0	0	0	0	-	0	0	0	0	0	0	0	0	0	0	0	0	0	0	0	0	0	0	0	0	0	0	0	0	0	0	0	0	0	0	0	0	0	0	0	0	0	0	0	0	0	0	0	0	0	0	0	0	0	0	0	0	0	0	0	0	0	0	0	0	0	0	0	0	0	0	0	0	0	0	0	0	0	0	0	0	0	0	-	0	-	0	0	-	0	0	0	0	0	0	-	0	0	-	-	0	0	0	-	-	-	-	-	0	0	0	-	-	-	-	-	-	-	-	-	-	-	-	-	-	-	-	-	-	-	-	-	-	-	-	-	-	-	-	-	-	-	-	-	-	-	-	-	-	-	-	-	-	-	-	-	-	-	0	0	0	0	0	0	-	0	0	0	0	0	0	0	-	0	0	-	0	0	-	0	-	0	0	0	0	0	-	0	-	0	-	-	0	0	0	-	-	-	-	-	0	0	0	-	-	0	-	0	0	0	-	-	0	0	0	0	0	0	-	-	0	-	-	0	0	0	-	-	0	0	0	0	0	0	-	-	0	-	-	-	-	-	-	-	-	-	-	-	-	-	-	-	-	0	-	0	0	-	0	0	0	0	0	0	-	0	-	-	0	0	0	-	-	0	0	0	0	0	0	-	-	0	0	0	-	0	0	-	0	-	0	0	0	0	0	-	0	-	-	-	-	-	-	-	-	-	-	-	-	-	-	-	-	0	0	-	0	0	-	0	-	0	0	0	0	0	-	0	-	-	-	0	0	0	-	-	0	0	0	0	0	0	-	-	0	-	-	-	-	-	-	-	-	-	-	-	-	-	-	-	-	0	0	-	0	0	0	0	-	0	0	0	0	0	0	0	-	-	-	0	0	0	-	-	0	0	0	0	0	0	-	-	0	-	0	0	0	0	-	-	-	0	0	0	0	0	-	-	-	0	0	0	0	-	0	0	0	0	0	0	-	0	0	0	0	0	-	0	-	0	0	0	0	0	-	0	-	-	-	0	0	0	-	-	0	0	0	0	0	0	-	-	0	-	-	0	0	0	-	-	-	0	0	0	0	0	-	-	-	0	-	0	0	0	-	-	0	0	0	0	0	-	-	-	0	-	0	0	-	0	-	0	0	0	0	0	-	0	-	0	-	0	0	0	-	-	0	0	0	0	0	0	-	-	0	0	0	-	0	0	-	0	-	0	0	0	0	0	-	0	-	0	0	-	0	0	0	0	-	0	0	0	0	0	0	0	-	-	-	0	0	0	-	-	0	0	0	0	0	0	-	-	0	-	-	0	0	0	-	-	0	0	0	0	0	0	-	-	0	0	-	0	0	0	-	-	-	-	0	0	0	-	-	0	-	0	0	-	0	-	0	0	0	0	0	-	0	-	0	-	-	0	0	0	-	-	-	-	-	0	0	0	-	-	-	-	0	0	0	-	-	-	0	0	0	0	0	-	-	-	-	-	-	-	-	-	-	-	-	-	-	-	-	-	-	-	-	-	-	-	-	-	-	-	-	-	-	-	-	-	-	-	0	0	-	0	0	-	0	-	0	0	0	0	0	-	0	-	-	-	0	0	0	-	-	0	0	0	0	0	0	-	-	0	0	0	0	0	-	0	-	0	0	0	0	0	-	0	-	0	0	-	0	0	-	0	-	0	0	0	0	0	-	0	-	-	-	0	0	0	-	-	0	0	0	0	0	0	-	-	0	-	0	0	0	0	-	0	0	0	0	0	0	0	-	0	0	-	-	-	-	-	-	-	-	-	-	-	-	-	-	-	-	-	-	-	-	-	-	-	-	-	-	-	-	-	-	-	-	-	-	-	-	-	-	-	-	-	-	-	-	0	-	0	0	-	-	-	-	-	-	-	-	-	-	-	-	-	-	-	-	-	-	-	-	-	-	-	-	-	-	-	0	0	0	-	-	0	0	0	0	0	0	-	-	0	-	-	0	0	-	-	-	-	-	-	-	-	-	-	-	0	-	-	0	0	0	-	-	-	-	-	0	0	0	-	-	-	0	0	0	0	-	0	0	0	0	0	0	-	0	-	-	-	-	-	-	-	-	-	-	-	-	-	-	-	-	-	0	0	0	0	-	0	-	0	0	0	0	0	-	0	-	-	-	-	-	-	-	-	-	-	-	-	-	-	-	-	-	-	-	-	-	-	-	-	-	-	-	-	-	-	-	-	-	-	-	-	-	-	-	-	-	-	-	-	-	-	-	-	-	-	0	0	0	0	-	0	-	0	0	0	0	0	-	0	-	-	-	0	0	0	-	-	0	0	0	0	0	0	-	-	0	0	0	0	0	0	0	0	0	0	0	0	0	0	-	-	-	-	-	-	-	-	-	-	-	-	-	-	-	-	0	-	0	0	0	-	0	0	0	0	0	0	-	0	0	-	-	0	0	0	-	-	-	-	-	0	0	0	-	-	-	-	0	0	0	-	-	0	0	0	0	0	0	-	-	0	0	0	-	0	0	0	0	-	0	0	0	0	0	0	0	-	0	0	0	0	-	0	-	0	0	0	0	0	-	0	-	-	-	-	-	-	-	-	-	-	-	-	-	-	-	-	-	0	0	-	0	0	-	0	-	0	0	0	0	0	-	0	-	0	-	0	0	0	-	-	0	-	-	0	0	0	-	-	0	-	0	0	0	-	-	-	-	-	0	0	0	-	-	-	-	-	-	-	-	-	-	-	-	-	-	-	-	-	-	0	0	0	0	0	0	0	0	0	0	0	0	-	-	-	-	-	-	-	-	-	-	-	-	-	-	0	0	0	0	0	-	0	0	0	0	0	0	0	-	0	0	0	0	0	0	0	-	0	0	0	0	0	0	-	0	0	0	0	0	0	0	0	0	0	0	0	0	0	0	0	0	0	0	0	0	0	0	0	0	0	0	0	0	0	0	0	0	0	0	0	0	0	0	0	0	0	0	0	0	0	0	0	0	0	0	0	0	0	0	0	0	0	0	0	0	0	0	0	0	0	0	0	0	0	0	0	0	0	0	0	0	0	0	0	0	0	0	0	0	0	0	0	0	0	0	0	0	0	0	0	0	0	0	0	0	0	0	0	0	0	0	0	0	0	0	0	0	0	0	0	0	0	0	0	0	0	0	-	-	0	0	0	0	0	0	-	-	0	0	0	0	0	0	-	-	0	0	0	0	0	0	-	-	0	0	0	0	0	0	-	-	-	0	0	0	0	0	-	-	0	0	0	0	0	0	0	0	0	0	0	0	0	0	0	0	0	0	0	-	-	-	0	0	0	0	0	-	-	-	0	0	0	0	0	-	-	0	0	0	0	0	0	-	-	0	0	0	0	0	0	-	0	0	0	0	0	0	0	-	0	0	0	0	0	0	0	0	0	0	0	0	0	0	0	0	0	0	0	0	0	0	0	-	-	0	0	0	0	0	0	-	-	0	0	0	0	0	0	-	-	0	0	0	0	0	0	-	-	0	0	0	0	0	0	-	0	0	0	0	0	0	0	-	0	0	0	0	0	0	0	-	0	0	0	0	0	0	0	-	0	0	0	0	0	0	0	-	-	0	0	0	0	0	0	-	-	0	0	0	0	0	0	-	-	0	0	0	0	0	0	-	-	0	0	0	0	0	0	-	0	0	0	0	0	0	0	-	0	0	0	0	0	0	0	-	-	0	0	0	0	0	0	-	-	0	0	0	0	0	0	-	-	0	0	0	0	0	0	-	-	0	-	-	-	0	0	0	0	0	0	0	0	0	0	0	0	0	0	0	0	0	0	0	0	0	0	0	0	0	0	0	0	0	0	0	0	2	0	-	0	0	0	0	0	-	0	0	0	0	0	0	0	0	0	0	0	0	0	-	0	0	0	-	-	0	0	0	0	0	-	-	-	0	0	0	0	0	0	0	0	0	0	0	0	0	0	0	0	0	0	0	0	0	0	0	0	0	0	0	0	0	0	0	0	0	0	0	0	0	0	0	0	0	0	0	0	0	0	0	0	-	-	0	0	0	-	0	0	0	0	0	0	0	-	0	0	-	-	-	-	-	-	-	-	-	-	-	-	-	-	-	-	-	-	-	-	-	-	-	-	-	-	-	-	-	-	-	-	-	-	0	0	0	-	-	0	0	0	0	0	0	-	-	0	0	-	-	0	0	-	-	-	0	0	0	0	0	-	-	-	0	0	0	1	0	-	0	0	0	0	0	0	0	0	0	0	0	0	0	0	0	0	0	0	0	0	0	0	0	0	0	0	-	-	0	0	0	0	0	0	-	-	0	-	0	0	0	0	0	0	0	0	0	0	0	0	0	0	0	0	0	0	0	0	-	-	-	0	0	0	0	0	-	-	-	0	-	-	0	0	0	-	-	0	-	-	0	0	0	-	-	0	0	0	0	0	0	0	0	0	0	0	0	0	0	0	0	0	0	0	0	0	0	0	0	0	0	0	0	0	0	0	0	0	0	0	0	0	0	0	0	0	0	0	0	0	0	0	0	0	0	0	0	0	-	-	0	0	0	0	0	0	-	-	0	0	0	0	0	0	-	0	0	0	0	0	0	0	0	0	0	0	0	2	0	-	-	-	0	1	1	1	0	-	-	-	0	0	0	0	0	0	0	0	0	0	0	0	0	0	0	0	0	0	0	0	0	0	0	0	0	0	0	0	0	0	0	0	0	0	0	0	0	-	-	-	0	0	0	0	0	-	-	-	0	0	0	0	0	0	0	0	0	0	0	0	0	0	0	0	0	0	0	0	0	0	0	0	0	0	0	0	0	0	0	0	0	0	0	0	0	0	0	0	0	0	0	0	0	0	0	0	0	0	0	0	0	0	0	0	0	0	0	0	0	0	0	0	0	0	0	0	0	0	0	0	0	0	0	0	0	0	0	0	0	0	0	0	0	0	0	0	0	0	0	0	0	0	0	0	0	0	0	0	0	0	0	0	0	0	0	0	0	0	0	0	0	0	0	0	0	0	0	0	0	0	0	0	0	0	0	0	0	0	0	0	0	0	0	0	0	0	0	0	0	0	0	0	0	0	0	0	0	0	0	0	0	0	0	0	0	0	0	0	0	0	0	0	0	0	0	0	0	0	0	0	0	0	0	0	0	0	0	0	0	0	0	0	0	0	0	0	0	0	0	0	0	0	0	0	0	0	0	0	0	0	0	0	0	0	0	0	0	0	0	0	0	0	0	0	0	0	0	0	0	0	0	0	0	0	0	0	0	0	0	0	0	0	0	0	0	0	0	0	0	0	0	0	0	0	0	0	0	0	0	0	0	0	0	0	0	0	0	0	0	0	0	0	0	0	0	0	0	0	0	0	0	0	0	0	0	0	0	0	0	0	0	0	0	0	0	0	0	0	0	0	0	0	0	0
# unaligned contigs	0 + 0 part	0 + 0 part	0 + 0 part	0 + 0 part	0 + 0 part	0 + 0 part	0 + 0 part	0 + 0 part	0 + 0 part	0 + 0 part	0 + 0 part	0 + 0 part	0 + 0 part	0 + 0 part	0 + 0 part	0 + 0 part	0 + 0 part	0 + 0 part	0 + 0 part	0 + 0 part	0 + 0 part	0 + 0 part	0 + 0 part	0 + 0 part	0 + 0 part	0 + 0 part	0 + 0 part	0 + 0 part	0 + 0 part	0 + 0 part	0 + 0 part	0 + 0 part	0 + 0 part	0 + 0 part	0 + 0 part	0 + 0 part	0 + 0 part	0 + 0 part	0 + 0 part	0 + 0 part	0 + 0 part	0 + 0 part	0 + 0 part	0 + 0 part	0 + 0 part	0 + 0 part	0 + 0 part	0 + 0 part	0 + 0 part	0 + 0 part	0 + 0 part	0 + 0 part	0 + 0 part	0 + 0 part	0 + 0 part	0 + 0 part	0 + 0 part	0 + 0 part	0 + 0 part	0 + 0 part	0 + 0 part	0 + 0 part	0 + 0 part	0 + 0 part	0 + 0 part	0 + 0 part	0 + 0 part	0 + 0 part	0 + 0 part	0 + 0 part	0 + 0 part	0 + 0 part	0 + 0 part	0 + 0 part	0 + 0 part	0 + 0 part	0 + 0 part	0 + 0 part	0 + 0 part	0 + 0 part	0 + 0 part	0 + 0 part	0 + 0 part	0 + 0 part	0 + 0 part	0 + 0 part	0 + 0 part	0 + 0 part	0 + 0 part	0 + 0 part	0 + 0 part	0 + 0 part	0 + 0 part	0 + 0 part	0 + 0 part	0 + 0 part	0 + 0 part	0 + 0 part	0 + 0 part	0 + 0 part	0 + 0 part	0 + 0 part	0 + 0 part	0 + 0 part	0 + 0 part	0 + 0 part	0 + 0 part	0 + 0 part	0 + 0 part	0 + 0 part	0 + 0 part	0 + 0 part	0 + 0 part	0 + 0 part	0 + 0 part	0 + 0 part	0 + 0 part	0 + 0 part	0 + 0 part	0 + 0 part	0 + 0 part	0 + 0 part	0 + 0 part	0 + 0 part	0 + 0 part	0 + 0 part	0 + 0 part	0 + 0 part	0 + 0 part	0 + 0 part	0 + 0 part	0 + 0 part	0 + 0 part	0 + 0 part	0 + 0 part	0 + 0 part	0 + 0 part	0 + 0 part	0 + 0 part	0 + 0 part	0 + 0 part	0 + 0 part	0 + 0 part	0 + 0 part	0 + 0 part	0 + 0 part	0 + 0 part	0 + 0 part	0 + 0 part	0 + 0 part	0 + 0 part	0 + 0 part	0 + 0 part	0 + 0 part	0 + 0 part	0 + 0 part	0 + 0 part	0 + 0 part	0 + 0 part	0 + 0 part	0 + 0 part	0 + 0 part	0 + 0 part	0 + 0 part	0 + 0 part	0 + 0 part	0 + 0 part	0 + 0 part	0 + 0 part	0 + 0 part	0 + 0 part	0 + 0 part	0 + 0 part	0 + 0 part	0 + 0 part	0 + 0 part	0 + 0 part	0 + 0 part	0 + 0 part	0 + 0 part	0 + 0 part	0 + 0 part	0 + 0 part	0 + 0 part	0 + 0 part	0 + 0 part	0 + 0 part	0 + 0 part	0 + 0 part	0 + 0 part	0 + 0 part	0 + 0 part	0 + 0 part	0 + 0 part	0 + 0 part	0 + 0 part	0 + 0 part	0 + 0 part	0 + 0 part	0 + 0 part	0 + 0 part	0 + 0 part	0 + 0 part	0 + 0 part	0 + 0 part	0 + 0 part	0 + 0 part	0 + 0 part	0 + 0 part	0 + 0 part	0 + 0 part	0 + 0 part	0 + 0 part	0 + 0 part	0 + 0 part	0 + 0 part	0 + 0 part	0 + 0 part	0 + 0 part	0 + 0 part	0 + 0 part	0 + 0 part	0 + 0 part	0 + 0 part	0 + 0 part	0 + 0 part	0 + 0 part	0 + 0 part	0 + 0 part	0 + 0 part	0 + 0 part	0 + 0 part	0 + 0 part	0 + 0 part	0 + 0 part	0 + 0 part	0 + 0 part	0 + 0 part	0 + 0 part	0 + 0 part	0 + 0 part	0 + 0 part	0 + 0 part	0 + 0 part	0 + 0 part	0 + 0 part	0 + 0 part	0 + 0 part	0 + 0 part	0 + 0 part	0 + 0 part	0 + 0 part	0 + 0 part	0 + 0 part	0 + 0 part	0 + 0 part	0 + 0 part	0 + 0 part	0 + 0 part	0 + 0 part	0 + 0 part	0 + 0 part	0 + 0 part	0 + 0 part	0 + 0 part	0 + 0 part	0 + 0 part	0 + 0 part	0 + 0 part	0 + 0 part	0 + 0 part	0 + 0 part	0 + 0 part	0 + 0 part	0 + 0 part	0 + 0 part	0 + 0 part	0 + 0 part	0 + 0 part	0 + 0 part	0 + 0 part	0 + 0 part	0 + 0 part	0 + 0 part	0 + 0 part	0 + 0 part	0 + 0 part	0 + 0 part	0 + 0 part	0 + 0 part	0 + 0 part	0 + 0 part	0 + 0 part	0 + 0 part	0 + 0 part	0 + 0 part	0 + 0 part	0 + 0 part	0 + 0 part	0 + 0 part	0 + 0 part	0 + 0 part	0 + 0 part	0 + 0 part	0 + 0 part	0 + 0 part	0 + 0 part	0 + 0 part	0 + 0 part	0 + 0 part	0 + 0 part	0 + 0 part	0 + 0 part	0 + 0 part	0 + 0 part	0 + 0 part	0 + 0 part	0 + 0 part	0 + 0 part	0 + 0 part	0 + 0 part	0 + 0 part	0 + 0 part	0 + 0 part	0 + 0 part	0 + 0 part	0 + 0 part	0 + 0 part	0 + 0 part	0 + 0 part	0 + 0 part	0 + 0 part	0 + 0 part	0 + 0 part	0 + 0 part	0 + 0 part	0 + 0 part	0 + 0 part	0 + 0 part	0 + 0 part	0 + 0 part	0 + 0 part	0 + 0 part	0 + 0 part	0 + 0 part	0 + 0 part	0 + 0 part	0 + 0 part	0 + 0 part	0 + 0 part	0 + 0 part	0 + 0 part	0 + 0 part	0 + 0 part	0 + 0 part	0 + 0 part	0 + 0 part	0 + 0 part	0 + 0 part	0 + 0 part	0 + 0 part	0 + 0 part	0 + 0 part	0 + 0 part	0 + 0 part	0 + 0 part	0 + 0 part	0 + 0 part	0 + 0 part	0 + 0 part	0 + 0 part	0 + 0 part	0 + 0 part	0 + 0 part	0 + 0 part	0 + 0 part	0 + 0 part	0 + 0 part	0 + 0 part	0 + 0 part	0 + 0 part	0 + 0 part	0 + 0 part	0 + 0 part	0 + 0 part	0 + 0 part	0 + 0 part	0 + 0 part	0 + 0 part	0 + 0 part	0 + 0 part	0 + 0 part	0 + 0 part	0 + 0 part	0 + 0 part	0 + 0 part	0 + 0 part	0 + 0 part	0 + 0 part	0 + 0 part	0 + 0 part	0 + 0 part	0 + 0 part	0 + 0 part	0 + 0 part	0 + 0 part	0 + 0 part	0 + 0 part	0 + 0 part	0 + 0 part	0 + 0 part	0 + 0 part	0 + 0 part	0 + 0 part	0 + 0 part	0 + 0 part	0 + 0 part	0 + 0 part	0 + 0 part	0 + 0 part	0 + 0 part	0 + 0 part	0 + 0 part	0 + 0 part	0 + 0 part	0 + 0 part	0 + 0 part	0 + 0 part	0 + 0 part	0 + 0 part	0 + 0 part	0 + 0 part	0 + 0 part	0 + 0 part	0 + 0 part	0 + 0 part	0 + 0 part	0 + 0 part	0 + 0 part	0 + 0 part	0 + 0 part	0 + 0 part	0 + 0 part	0 + 0 part	0 + 0 part	0 + 0 part	0 + 0 part	0 + 0 part	0 + 0 part	0 + 0 part	0 + 0 part	0 + 0 part	0 + 0 part	0 + 0 part	0 + 0 part	0 + 0 part	0 + 0 part	0 + 0 part	0 + 0 part	0 + 0 part	0 + 0 part	0 + 0 part	0 + 0 part	0 + 0 part	0 + 0 part	0 + 0 part	0 + 0 part	0 + 0 part	0 + 0 part	0 + 0 part	0 + 0 part	0 + 0 part	0 + 0 part	0 + 0 part	0 + 0 part	0 + 0 part	0 + 0 part	0 + 0 part	0 + 0 part	0 + 0 part	0 + 0 part	0 + 0 part	0 + 0 part	0 + 0 part	0 + 0 part	0 + 0 part	0 + 0 part	0 + 0 part	0 + 0 part	0 + 0 part	0 + 0 part	0 + 0 part	0 + 0 part	0 + 0 part	0 + 0 part	0 + 0 part	0 + 0 part	0 + 0 part	0 + 0 part	0 + 0 part	0 + 0 part	0 + 0 part	0 + 0 part	0 + 0 part	0 + 0 part	0 + 0 part	0 + 0 part	0 + 0 part	0 + 0 part	0 + 0 part	0 + 0 part	0 + 0 part	0 + 0 part	0 + 0 part	0 + 0 part	0 + 0 part	0 + 0 part	0 + 0 part	0 + 0 part	0 + 0 part	0 + 0 part	0 + 0 part	0 + 0 part	0 + 0 part	0 + 0 part	0 + 0 part	0 + 0 part	0 + 0 part	0 + 0 part	0 + 0 part	0 + 0 part	0 + 0 part	0 + 0 part	0 + 0 part	0 + 0 part	0 + 0 part	0 + 0 part	0 + 0 part	0 + 0 part	0 + 0 part	0 + 0 part	0 + 0 part	0 + 0 part	0 + 0 part	0 + 0 part	0 + 0 part	0 + 0 part	0 + 0 part	0 + 0 part	0 + 0 part	0 + 0 part	0 + 0 part	0 + 0 part	0 + 0 part	0 + 0 part	0 + 0 part	0 + 0 part	0 + 0 part	0 + 0 part	0 + 0 part	0 + 0 part	0 + 0 part	0 + 0 part	0 + 0 part	0 + 0 part	0 + 0 part	0 + 0 part	0 + 0 part	0 + 0 part	0 + 0 part	0 + 0 part	0 + 0 part	0 + 0 part	0 + 0 part	0 + 0 part	0 + 0 part	0 + 0 part	0 + 0 part	0 + 0 part	0 + 0 part	0 + 0 part	0 + 0 part	0 + 0 part	0 + 0 part	0 + 0 part	0 + 0 part	0 + 0 part	0 + 0 part	0 + 0 part	0 + 0 part	0 + 0 part	0 + 0 part	0 + 0 part	0 + 0 part	0 + 0 part	0 + 0 part	0 + 0 part	0 + 0 part	0 + 0 part	0 + 0 part	0 + 0 part	0 + 0 part	0 + 0 part	0 + 0 part	0 + 0 part	0 + 0 part	0 + 0 part	0 + 0 part	0 + 0 part	0 + 0 part	0 + 0 part	0 + 0 part	0 + 0 part	0 + 0 part	0 + 0 part	0 + 0 part	0 + 0 part	0 + 0 part	0 + 0 part	0 + 0 part	0 + 0 part	0 + 0 part	0 + 0 part	0 + 0 part	0 + 0 part	0 + 0 part	0 + 0 part	0 + 0 part	0 + 0 part	0 + 0 part	0 + 0 part	0 + 0 part	0 + 0 part	0 + 0 part	0 + 0 part	0 + 0 part	0 + 0 part	0 + 0 part	0 + 0 part	0 + 0 part	0 + 0 part	0 + 0 part	0 + 0 part	0 + 0 part	0 + 0 part	0 + 0 part	0 + 0 part	0 + 0 part	0 + 0 part	0 + 0 part	0 + 0 part	0 + 0 part	0 + 0 part	0 + 0 part	0 + 0 part	0 + 0 part	0 + 0 part	0 + 0 part	0 + 0 part	0 + 0 part	0 + 0 part	0 + 0 part	0 + 0 part	0 + 0 part	0 + 0 part	0 + 0 part	0 + 0 part	0 + 0 part	0 + 0 part	0 + 0 part	0 + 0 part	0 + 0 part	0 + 0 part	0 + 0 part	0 + 0 part	0 + 0 part	0 + 0 part	0 + 0 part	0 + 0 part	0 + 0 part	0 + 0 part	0 + 0 part	0 + 0 part	0 + 0 part	0 + 0 part	0 + 0 part	0 + 0 part	0 + 0 part	0 + 0 part	0 + 0 part	0 + 0 part	0 + 0 part	0 + 0 part	0 + 0 part	0 + 0 part	0 + 0 part	0 + 0 part	0 + 0 part	0 + 0 part	0 + 0 part	0 + 0 part	0 + 0 part	0 + 0 part	0 + 0 part	0 + 0 part	0 + 0 part	0 + 0 part	0 + 0 part	0 + 0 part	0 + 0 part	0 + 0 part	0 + 0 part	0 + 0 part	0 + 0 part	0 + 0 part	0 + 0 part	0 + 0 part	0 + 0 part	0 + 0 part	0 + 0 part	0 + 0 part	0 + 0 part	0 + 0 part	0 + 0 part	0 + 0 part	0 + 0 part	0 + 0 part	0 + 0 part	0 + 0 part	0 + 0 part	0 + 0 part	0 + 0 part	0 + 0 part	0 + 0 part	0 + 0 part	0 + 0 part	0 + 0 part	0 + 0 part	0 + 0 part	0 + 1 part	0 + 0 part	0 + 0 part	0 + 0 part	0 + 0 part	0 + 0 part	0 + 0 part	0 + 0 part	0 + 0 part	0 + 0 part	0 + 0 part	0 + 0 part	0 + 0 part	0 + 0 part	0 + 0 part	0 + 0 part	0 + 0 part	0 + 0 part	0 + 0 part	0 + 0 part	0 + 0 part	0 + 0 part	0 + 0 part	0 + 0 part	0 + 0 part	0 + 0 part	0 + 0 part	0 + 0 part	0 + 0 part	0 + 0 part	0 + 0 part	0 + 0 part	0 + 0 part	0 + 0 part	0 + 0 part	0 + 0 part	0 + 0 part	0 + 0 part	0 + 0 part	0 + 0 part	0 + 0 part	0 + 0 part	0 + 0 part	0 + 0 part	0 + 0 part	0 + 0 part	0 + 0 part	0 + 0 part	0 + 0 part	0 + 0 part	0 + 0 part	0 + 0 part	0 + 0 part	0 + 0 part	0 + 0 part	0 + 0 part	0 + 0 part	0 + 0 part	0 + 0 part	0 + 0 part	0 + 0 part	0 + 0 part	0 + 0 part	0 + 0 part	0 + 0 part	0 + 0 part	0 + 0 part	0 + 0 part	0 + 0 part	0 + 0 part	0 + 0 part	0 + 0 part	0 + 0 part	0 + 0 part	0 + 0 part	0 + 0 part	0 + 0 part	0 + 0 part	0 + 0 part	0 + 0 part	0 + 0 part	0 + 0 part	0 + 0 part	0 + 0 part	0 + 0 part	0 + 0 part	0 + 0 part	0 + 0 part	0 + 0 part	0 + 0 part	0 + 0 part	0 + 0 part	0 + 0 part	0 + 0 part	0 + 0 part	0 + 0 part	0 + 0 part	0 + 0 part	0 + 0 part	0 + 0 part	0 + 0 part	0 + 0 part	0 + 0 part	0 + 0 part	0 + 0 part	0 + 0 part	0 + 0 part	0 + 0 part	0 + 0 part	0 + 0 part	0 + 0 part	0 + 0 part	0 + 0 part	0 + 0 part	0 + 0 part	0 + 0 part	0 + 0 part	0 + 0 part	0 + 0 part	0 + 0 part	0 + 0 part	0 + 0 part	0 + 0 part	0 + 0 part	0 + 0 part	0 + 0 part	0 + 0 part	0 + 0 part	0 + 0 part	0 + 0 part	0 + 0 part	0 + 0 part	0 + 0 part	0 + 0 part	0 + 0 part	0 + 0 part	0 + 0 part	0 + 0 part	0 + 0 part	0 + 0 part	0 + 0 part	0 + 0 part	0 + 0 part	0 + 0 part	0 + 0 part	0 + 0 part	0 + 0 part	0 + 0 part	0 + 0 part	0 + 0 part	0 + 0 part	0 + 0 part	0 + 0 part	0 + 0 part	0 + 0 part	0 + 0 part	0 + 0 part	0 + 0 part	0 + 0 part	0 + 0 part	0 + 0 part	0 + 0 part	0 + 0 part	0 + 0 part	0 + 0 part	0 + 0 part	0 + 0 part	0 + 0 part	0 + 0 part	0 + 0 part	0 + 0 part	0 + 0 part	0 + 0 part	0 + 0 part	0 + 0 part	0 + 0 part	0 + 0 part	0 + 0 part	0 + 0 part	0 + 0 part	0 + 0 part	0 + 0 part	0 + 0 part	0 + 0 part	0 + 0 part	0 + 0 part	0 + 0 part	0 + 0 part	0 + 0 part	0 + 0 part	0 + 0 part	0 + 0 part	0 + 0 part	0 + 0 part	0 + 0 part	0 + 0 part	0 + 0 part	0 + 0 part	0 + 0 part	0 + 0 part	0 + 0 part	0 + 0 part	0 + 0 part	0 + 0 part	0 + 0 part	0 + 0 part	0 + 0 part	0 + 0 part	0 + 0 part	0 + 0 part	0 + 0 part	0 + 0 part	0 + 0 part	0 + 0 part	0 + 0 part	0 + 0 part	0 + 0 part	0 + 0 part	0 + 0 part	0 + 0 part	0 + 0 part	0 + 0 part	0 + 0 part	0 + 0 part	0 + 0 part	0 + 0 part	0 + 0 part	0 + 0 part	0 + 0 part	0 + 0 part	0 + 0 part	0 + 0 part	0 + 0 part	0 + 0 part	0 + 0 part	0 + 0 part	0 + 0 part	0 + 0 part	0 + 0 part	0 + 0 part	0 + 0 part	1 + 0 part	0 + 0 part	0 + 0 part	24 + 0 part	34 + 0 part	35 + 0 part	95 + 0 part	65 + 0 part	17 + 0 part	23 + 0 part	34 + 0 part	38 + 0 part	45 + 0 part	45 + 0 part	74 + 0 part	84 + 0 part	13 + 0 part	25 + 0 part	34 + 0 part	0 + 0 part	0 + 0 part	0 + 0 part	0 + 0 part	0 + 0 part	0 + 0 part	0 + 0 part	0 + 0 part	0 + 0 part	0 + 0 part	0 + 0 part	0 + 0 part	0 + 0 part	0 + 0 part	1 + 0 part	3 + 0 part	17 + 0 part	48 + 0 part	40 + 0 part	5 + 0 part	20 + 0 part	27 + 0 part	25 + 1 part	21 + 1 part	21 + 1 part	40 + 0 part	48 + 0 part	5 + 0 part	18 + 0 part	28 + 0 part	53 + 0 part	98 + 0 part	96 + 0 part	157 + 0 part	142 + 0 part	41 + 0 part	74 + 0 part	91 + 0 part	107 + 0 part	106 + 0 part	105 + 0 part	139 + 0 part	180 + 0 part	42 + 0 part	82 + 0 part	91 + 0 part	40 + 0 part	85 + 0 part	116 + 0 part	366 + 0 part	242 + 0 part	58 + 0 part	75 + 0 part	106 + 0 part	62 + 0 part	137 + 0 part	137 + 0 part	229 + 0 part	375 + 0 part	56 + 0 part	78 + 0 part	101 + 0 part	0 + 0 part	0 + 0 part	0 + 0 part	15 + 0 part	11 + 0 part	5 + 0 part	3 + 0 part	3 + 0 part	4 + 0 part	4 + 0 part	6 + 0 part	23 + 0 part	6 + 0 part	3 + 0 part	5 + 0 part	22 + 0 part	38 + 0 part	86 + 0 part	53 + 0 part	3 + 0 part	19 + 0 part	35 + 0 part	38 + 0 part	44 + 0 part	44 + 0 part	59 + 0 part	97 + 0 part	4 + 0 part	19 + 0 part	38 + 0 part	0 + 0 part	0 + 0 part	0 + 0 part	17 + 0 part	8 + 0 part	6 + 0 part	5 + 0 part	4 + 0 part	4 + 0 part	4 + 0 part	10 + 0 part	12 + 0 part	8 + 0 part	4 + 0 part	0 + 0 part	0 + 0 part	0 + 0 part	12 + 0 part	7 + 0 part	1 + 0 part	4 + 0 part	4 + 0 part	6 + 0 part	4 + 0 part	4 + 0 part	6 + 0 part	12 + 0 part	1 + 0 part	4 + 0 part	4 + 0 part	0 + 0 part	0 + 0 part	0 + 0 part	0 + 0 part	0 + 0 part	0 + 0 part	0 + 0 part	0 + 0 part	0 + 0 part	0 + 0 part	0 + 0 part	0 + 0 part	0 + 0 part	0 + 0 part	0 + 0 part	0 + 0 part	0 + 0 part	0 + 0 part	0 + 0 part	0 + 0 part	0 + 0 part	0 + 0 part	0 + 0 part	0 + 0 part	0 + 0 part	0 + 0 part	0 + 0 part	0 + 0 part	0 + 0 part	0 + 0 part	0 + 0 part	0 + 0 part	0 + 0 part	0 + 0 part	0 + 0 part	0 + 0 part	0 + 0 part	0 + 0 part	0 + 0 part	0 + 0 part	0 + 0 part	0 + 0 part	0 + 0 part	0 + 0 part	0 + 0 part	0 + 0 part	0 + 0 part	0 + 0 part	0 + 0 part	0 + 0 part	0 + 0 part	0 + 0 part	0 + 0 part	0 + 0 part	0 + 0 part	0 + 0 part	0 + 0 part	0 + 0 part	0 + 0 part	0 + 0 part	0 + 0 part	0 + 0 part	0 + 0 part	0 + 0 part	0 + 0 part	0 + 0 part	0 + 0 part	0 + 0 part	0 + 0 part	0 + 0 part	0 + 0 part	0 + 0 part	0 + 0 part	0 + 0 part	0 + 0 part	0 + 0 part	0 + 0 part	0 + 0 part	0 + 0 part	0 + 0 part	0 + 0 part	0 + 0 part	0 + 0 part	0 + 0 part	0 + 0 part	0 + 0 part	0 + 0 part	0 + 0 part	0 + 0 part	0 + 0 part	0 + 0 part	0 + 0 part	0 + 0 part	0 + 0 part	0 + 0 part	0 + 0 part	0 + 0 part	0 + 0 part	0 + 0 part	0 + 0 part	0 + 0 part	0 + 0 part	0 + 0 part	0 + 0 part	0 + 0 part	0 + 0 part	0 + 0 part	0 + 0 part	0 + 0 part	0 + 0 part	0 + 0 part	0 + 0 part	0 + 0 part	0 + 0 part	0 + 0 part	0 + 0 part	0 + 0 part	0 + 0 part	0 + 0 part	0 + 0 part	0 + 0 part	0 + 0 part	0 + 0 part	0 + 0 part	0 + 0 part	0 + 0 part	0 + 0 part	0 + 0 part	0 + 0 part	0 + 0 part	0 + 0 part	0 + 0 part	0 + 0 part	0 + 0 part	0 + 0 part	0 + 0 part	0 + 0 part	0 + 0 part	0 + 0 part	0 + 0 part	0 + 0 part	0 + 0 part	0 + 0 part	0 + 0 part	0 + 0 part	0 + 0 part	0 + 0 part	1 + 0 part	2 + 0 part	1 + 0 part	1 + 0 part	0 + 0 part	0 + 0 part	0 + 0 part	1 + 0 part	1 + 0 part	1 + 0 part	1 + 0 part	2 + 0 part	1 + 0 part	1 + 0 part	6 + 0 part	7 + 0 part	1 + 0 part	3 + 0 part	4 + 0 part	5 + 0 part	5 + 0 part	5 + 0 part	7 + 0 part	11 + 0 part	1 + 0 part	2 + 0 part	4 + 0 part	0 + 0 part	0 + 0 part	0 + 0 part	7 + 0 part	6 + 0 part	1 + 0 part	2 + 0 part	2 + 0 part	2 + 0 part	2 + 0 part	2 + 0 part	5 + 0 part	8 + 0 part	1 + 0 part	3 + 0 part	2 + 0 part	0 + 0 part	0 + 0 part	0 + 0 part	0 + 0 part	0 + 0 part	0 + 0 part	0 + 0 part	0 + 0 part	0 + 0 part	0 + 0 part	0 + 0 part	0 + 0 part	0 + 0 part	0 + 0 part	0 + 0 part	0 + 0 part	0 + 0 part	0 + 0 part	0 + 0 part	0 + 0 part	0 + 0 part	0 + 0 part	0 + 0 part	0 + 0 part	0 + 0 part	0 + 0 part	0 + 0 part	0 + 0 part	38 + 0 part	45 + 0 part	39 + 0 part	61 + 0 part	62 + 0 part	33 + 0 part	43 + 0 part	45 + 0 part	36 + 0 part	37 + 0 part	37 + 0 part	54 + 0 part	76 + 0 part	32 + 0 part	44 + 0 part	44 + 0 part	0 + 0 part	0 + 0 part	0 + 0 part	2 + 0 part	2 + 0 part	1 + 0 part	1 + 0 part	1 + 0 part	1 + 0 part	1 + 0 part	1 + 0 part	1 + 0 part	2 + 0 part	1 + 0 part	1 + 0 part	0 + 0 part	0 + 0 part	0 + 0 part	9 + 0 part	4 + 0 part	1 + 0 part	1 + 0 part	0 + 0 part	1 + 0 part	1 + 0 part	1 + 0 part	2 + 0 part	3 + 0 part	1 + 0 part	1 + 0 part	0 + 0 part	0 + 0 part	0 + 0 part	0 + 0 part	0 + 0 part	0 + 0 part	0 + 0 part	0 + 0 part	0 + 0 part	0 + 0 part	0 + 0 part	0 + 0 part	0 + 0 part	0 + 0 part	0 + 0 part	0 + 0 part	0 + 0 part	0 + 0 part	0 + 0 part	0 + 0 part	0 + 0 part	0 + 0 part	0 + 0 part	0 + 0 part	0 + 0 part	0 + 0 part	0 + 0 part	0 + 0 part	5 + 0 part	5 + 0 part	2 + 0 part	3 + 0 part	1 + 0 part	1 + 0 part	1 + 0 part	1 + 0 part	4 + 0 part	7 + 0 part	3 + 0 part	2 + 0 part	1 + 0 part	0 + 0 part	0 + 0 part	0 + 0 part	20 + 0 part	17 + 0 part	5 + 0 part	4 + 0 part	2 + 0 part	2 + 0 part	2 + 0 part	2 + 0 part	12 + 0 part	17 + 0 part	6 + 0 part	4 + 0 part	2 + 0 part	0 + 0 part	0 + 0 part	0 + 0 part	0 + 0 part	0 + 0 part	0 + 0 part	0 + 0 part	0 + 0 part	0 + 0 part	0 + 0 part	0 + 0 part	0 + 0 part	0 + 0 part	0 + 0 part	0 + 0 part	0 + 0 part	0 + 0 part	0 + 0 part	0 + 0 part	0 + 0 part	0 + 0 part	0 + 0 part	0 + 0 part	0 + 0 part	0 + 0 part	0 + 0 part	0 + 0 part	0 + 0 part	0 + 0 part	5 + 0 part	2 + 0 part	0 + 0 part	0 + 0 part	0 + 0 part	0 + 0 part	1 + 0 part	4 + 0 part	0 + 0 part	0 + 0 part	0 + 0 part	0 + 0 part	1 + 0 part	1 + 0 part	1 + 0 part	0 + 0 part	0 + 0 part	0 + 0 part	0 + 0 part	0 + 0 part	1 + 0 part	1 + 0 part	0 + 0 part	0 + 0 part	3 + 0 part	3 + 0 part	31 + 0 part	30 + 0 part	14 + 0 part	18 + 0 part	16 + 0 part	17 + 0 part	17 + 0 part	17 + 0 part	24 + 0 part	38 + 0 part	15 + 0 part	17 + 0 part	16 + 0 part	0 + 0 part	0 + 0 part	0 + 0 part	0 + 0 part	0 + 0 part	0 + 0 part	0 + 0 part	0 + 0 part	0 + 0 part	0 + 0 part	0 + 0 part	0 + 0 part	0 + 0 part	0 + 0 part	0 + 0 part	0 + 0 part	0 + 0 part	0 + 0 part	0 + 0 part	0 + 0 part	0 + 0 part	0 + 0 part	0 + 0 part	0 + 0 part	0 + 0 part	0 + 0 part	0 + 0 part	0 + 0 part	0 + 0 part	0 + 0 part	0 + 0 part	1 + 0 part	1 + 0 part	0 + 0 part	0 + 0 part	0 + 0 part	0 + 0 part	1 + 0 part	1 + 0 part	0 + 0 part	6 + 0 part	4 + 0 part	3 + 0 part	57 + 0 part	45 + 0 part	6 + 0 part	18 + 0 part	20 + 0 part	18 + 0 part	16 + 0 part	16 + 0 part	35 + 0 part	57 + 0 part	6 + 0 part	17 + 0 part	19 + 0 part	0 + 0 part	0 + 0 part	0 + 0 part	6 + 0 part	6 + 0 part	4 + 0 part	1 + 0 part	3 + 0 part	5 + 0 part	5 + 0 part	5 + 0 part	7 + 0 part	4 + 0 part	1 + 0 part	1 + 0 part	2 + 0 part	2 + 0 part	66 + 0 part	52 + 0 part	2 + 0 part	19 + 0 part	30 + 0 part	12 + 0 part	21 + 0 part	21 + 0 part	56 + 0 part	92 + 0 part	2 + 0 part	22 + 0 part	31 + 0 part	3 + 0 part	2 + 0 part	1 + 0 part	48 + 0 part	32 + 0 part	3 + 0 part	15 + 0 part	23 + 0 part	9 + 0 part	15 + 0 part	15 + 0 part	42 + 0 part	62 + 0 part	3 + 0 part	15 + 0 part	23 + 0 part	0 + 0 part	0 + 0 part	0 + 0 part	15 + 0 part	9 + 0 part	1 + 0 part	10 + 0 part	9 + 0 part	6 + 0 part	4 + 0 part	4 + 0 part	6 + 0 part	19 + 0 part	1 + 0 part	9 + 0 part	10 + 0 part	0 + 0 part	0 + 0 part	0 + 0 part	16 + 0 part	14 + 0 part	4 + 0 part	5 + 0 part	1 + 0 part	0 + 0 part	0 + 0 part	0 + 0 part	4 + 0 part	21 + 0 part	3 + 0 part	4 + 0 part	1 + 0 part	0 + 0 part	0 + 0 part	0 + 0 part	13 + 0 part	12 + 0 part	1 + 0 part	1 + 0 part	2 + 0 part	4 + 0 part	3 + 0 part	3 + 0 part	3 + 0 part	13 + 0 part	3 + 0 part	1 + 0 part	2 + 0 part	0 + 0 part	0 + 0 part	0 + 0 part	3 + 0 part	3 + 0 part	1 + 0 part	2 + 0 part	2 + 0 part	2 + 0 part	2 + 0 part	2 + 0 part	2 + 0 part	3 + 0 part	2 + 0 part	1 + 0 part	2 + 0 part	0 + 0 part	0 + 0 part	0 + 0 part	0 + 0 part	0 + 0 part	0 + 0 part	0 + 0 part	0 + 0 part	0 + 0 part	0 + 0 part	0 + 0 part	0 + 0 part	0 + 0 part	0 + 0 part	1 + 0 part	1 + 0 part	0 + 0 part	24 + 0 part	19 + 0 part	1 + 0 part	3 + 0 part	4 + 0 part	7 + 0 part	7 + 0 part	7 + 0 part	14 + 0 part	25 + 0 part	1 + 0 part	4 + 0 part	4 + 0 part	5 + 0 part	8 + 0 part	6 + 1 part	103 + 1 part	97 + 0 part	22 + 0 part	55 + 0 part	41 + 1 part	29 + 0 part	35 + 0 part	35 + 0 part	90 + 1 part	83 + 0 part	21 + 0 part	56 + 0 part	40 + 1 part	1 + 0 part	1 + 0 part	1 + 0 part	28 + 0 part	25 + 0 part	11 + 0 part	16 + 0 part	16 + 0 part	15 + 0 part	13 + 0 part	14 + 0 part	25 + 0 part	33 + 0 part	11 + 0 part	15 + 0 part	17 + 0 part	0 + 0 part	0 + 0 part	0 + 0 part	0 + 0 part	0 + 0 part	0 + 0 part	0 + 0 part	0 + 0 part	0 + 0 part	0 + 0 part	0 + 0 part	1 + 0 part	0 + 0 part	0 + 0 part	0 + 0 part	0 + 0 part	0 + 0 part	2 + 0 part	2 + 0 part	1 + 0 part	0 + 0 part	0 + 0 part	0 + 0 part	0 + 0 part	0 + 0 part	0 + 0 part	2 + 0 part	1 + 0 part	0 + 0 part	0 + 0 part	0 + 0 part	0 + 0 part	0 + 0 part	5 + 0 part	8 + 0 part	1 + 0 part	1 + 0 part	1 + 0 part	0 + 0 part	0 + 0 part	0 + 0 part	3 + 0 part	6 + 0 part	1 + 0 part	1 + 0 part	1 + 0 part	0 + 0 part	0 + 0 part	0 + 0 part	13 + 0 part	9 + 0 part	2 + 0 part	1 + 0 part	5 + 0 part	3 + 0 part	3 + 0 part	5 + 0 part	15 + 0 part	1 + 0 part	3 + 0 part	1 + 0 part	0 + 0 part	0 + 0 part	0 + 0 part	10 + 0 part	6 + 0 part	2 + 0 part	1 + 0 part	2 + 0 part	3 + 0 part	3 + 0 part	3 + 0 part	5 + 0 part	13 + 0 part	1 + 0 part	1 + 0 part	2 + 0 part	0 + 0 part	0 + 0 part	0 + 0 part	0 + 0 part	1 + 0 part	1 + 0 part	0 + 0 part	0 + 0 part	0 + 0 part	0 + 0 part	1 + 0 part	2 + 0 part	1 + 0 part	0 + 0 part	1 + 0 part	1 + 0 part	1 + 0 part	10 + 0 part	11 + 0 part	3 + 0 part	6 + 0 part	6 + 0 part	4 + 0 part	3 + 0 part	3 + 0 part	8 + 0 part	10 + 0 part	4 + 0 part	6 + 0 part	6 + 0 part	0 + 0 part	0 + 0 part	0 + 0 part	0 + 0 part	0 + 0 part	0 + 0 part	0 + 0 part	0 + 0 part	0 + 0 part	0 + 0 part	0 + 0 part	0 + 0 part	0 + 0 part	0 + 0 part	0 + 0 part	0 + 0 part	0 + 0 part	1 + 0 part	0 + 0 part	0 + 0 part	0 + 0 part	0 + 0 part	0 + 0 part	0 + 0 part	0 + 0 part	0 + 0 part	0 + 0 part	0 + 0 part	0 + 0 part	0 + 0 part	0 + 0 part	6 + 0 part	5 + 0 part	2 + 0 part	5 + 0 part	5 + 0 part	4 + 0 part	4 + 0 part	4 + 0 part	6 + 0 part	2 + 0 part	5 + 0 part	0 + 0 part	0 + 0 part	0 + 0 part	6 + 0 part	5 + 0 part	1 + 0 part	1 + 0 part	1 + 0 part	1 + 0 part	1 + 0 part	1 + 0 part	5 + 0 part	7 + 0 part	1 + 0 part	2 + 0 part	1 + 0 part	0 + 0 part	0 + 0 part	0 + 0 part	0 + 0 part	0 + 0 part	0 + 0 part	0 + 0 part	0 + 0 part	0 + 0 part	0 + 0 part	0 + 0 part	0 + 0 part	0 + 0 part	0 + 0 part	0 + 0 part	3 + 0 part	3 + 0 part	0 + 0 part	0 + 0 part	0 + 0 part	0 + 0 part	1 + 0 part	3 + 0 part	0 + 0 part	0 + 0 part	0 + 0 part	0 + 0 part	4 + 0 part	3 + 0 part	1 + 0 part	1 + 0 part	0 + 0 part	4 + 0 part	2 + 0 part	2 + 0 part	4 + 0 part	6 + 0 part	1 + 0 part	1 + 0 part	0 + 0 part	0 + 0 part	0 + 0 part	0 + 0 part	5 + 0 part	5 + 0 part	2 + 0 part	1 + 0 part	5 + 0 part	2 + 0 part	2 + 0 part	3 + 0 part	4 + 0 part	1 + 0 part	1 + 0 part	0 + 0 part	0 + 0 part	0 + 0 part	9 + 0 part	8 + 0 part	1 + 0 part	2 + 0 part	4 + 0 part	3 + 0 part	3 + 0 part	7 + 0 part	13 + 0 part	1 + 0 part	2 + 0 part	16 + 0 part	33 + 0 part	19 + 0 part	78 + 0 part	61 + 0 part	12 + 0 part	25 + 0 part	19 + 0 part	33 + 0 part	36 + 0 part	36 + 0 part	61 + 0 part	87 + 0 part	12 + 0 part	26 + 0 part	18 + 0 part	0 + 0 part	0 + 0 part	0 + 0 part	4 + 0 part	4 + 0 part	2 + 0 part	4 + 0 part	4 + 0 part	4 + 0 part	4 + 0 part	4 + 0 part	8 + 0 part	2 + 0 part	4 + 0 part	38 + 0 part	48 + 0 part	35 + 0 part	97 + 2 part	92 + 0 part	29 + 0 part	57 + 0 part	48 + 0 part	41 + 0 part	44 + 0 part	44 + 0 part	95 + 0 part	100 + 0 part	29 + 0 part	59 + 0 part	49 + 0 part	47 + 0 part	59 + 0 part	53 + 0 part	182 + 0 part	157 + 0 part	45 + 0 part	49 + 0 part	48 + 0 part	42 + 0 part	50 + 0 part	50 + 0 part	129 + 0 part	205 + 0 part	43 + 0 part	52 + 0 part	49 + 0 part	271 + 0 part	247 + 0 part	151 + 0 part	551 + 0 part	504 + 0 part	266 + 0 part	257 + 0 part	153 + 0 part	158 + 1 part	154 + 0 part	154 + 0 part	393 + 0 part	509 + 0 part	268 + 0 part	250 + 0 part	156 + 0 part	1 + 0 part	1 + 0 part	1 + 0 part	15 + 0 part	15 + 0 part	6 + 0 part	5 + 0 part	3 + 0 part	4 + 0 part	2 + 0 part	2 + 0 part	8 + 0 part	13 + 0 part	6 + 0 part	6 + 0 part	3 + 0 part	29 + 0 part	52 + 0 part	30 + 0 part	109 + 0 part	89 + 0 part	25 + 0 part	52 + 0 part	38 + 0 part	34 + 0 part	42 + 0 part	42 + 0 part	87 + 0 part	92 + 0 part	24 + 0 part	52 + 0 part	39 + 0 part	28 + 0 part	38 + 0 part	35 + 0 part	109 + 1 part	94 + 0 part	26 + 0 part	46 + 0 part	39 + 0 part	41 + 0 part	45 + 0 part	45 + 0 part	76 + 0 part	113 + 0 part	27 + 0 part	42 + 0 part	39 + 0 part	0 + 0 part	0 + 0 part	0 + 0 part	3 + 0 part	3 + 0 part	2 + 0 part	1 + 0 part	1 + 0 part	2 + 0 part	2 + 0 part	2 + 0 part	2 + 0 part	3 + 0 part	2 + 0 part	2 + 0 part	1 + 0 part	0 + 0 part	0 + 0 part	0 + 0 part	0 + 0 part	0 + 0 part	0 + 0 part	0 + 0 part	0 + 0 part	0 + 0 part	0 + 0 part	0 + 0 part	0 + 0 part	89 + 1 part	129 + 0 part	100 + 0 part	243 + 0 part	200 + 0 part	77 + 0 part	124 + 0 part	99 + 0 part	101 + 0 part	116 + 0 part	116 + 0 part	193 + 0 part	236 + 0 part	80 + 0 part	121 + 0 part	100 + 0 part	0 + 0 part	0 + 0 part	0 + 0 part	1 + 0 part	1 + 0 part	1 + 0 part	0 + 0 part	0 + 0 part	0 + 0 part	0 + 0 part	1 + 0 part	2 + 0 part	1 + 0 part	0 + 0 part	0 + 0 part	0 + 0 part	0 + 0 part	0 + 0 part	0 + 0 part	0 + 0 part	0 + 0 part	0 + 0 part	0 + 0 part	0 + 0 part	0 + 0 part	0 + 0 part	0 + 0 part	0 + 0 part	0 + 0 part	0 + 0 part	0 + 0 part	0 + 0 part	0 + 0 part	0 + 0 part	0 + 0 part	0 + 0 part	0 + 0 part	0 + 0 part	0 + 0 part	0 + 0 part	0 + 0 part	0 + 0 part	21 + 0 part	52 + 0 part	45 + 0 part	93 + 0 part	78 + 0 part	13 + 0 part	44 + 0 part	40 + 0 part	50 + 0 part	41 + 0 part	41 + 0 part	79 + 0 part	109 + 0 part	14 + 0 part	44 + 0 part	41 + 0 part	16 + 0 part	4 + 0 part	4 + 0 part	78 + 0 part	62 + 0 part	12 + 0 part	30 + 0 part	18 + 0 part	35 + 0 part	30 + 0 part	30 + 0 part	46 + 0 part	80 + 0 part	11 + 0 part	33 + 0 part	20 + 0 part	0 + 0 part	0 + 0 part	0 + 0 part	2 + 0 part	1 + 0 part	0 + 0 part	0 + 0 part	0 + 0 part	0 + 0 part	0 + 0 part	0 + 0 part	2 + 0 part	0 + 0 part	0 + 0 part	0 + 0 part	0 + 0 part	0 + 0 part	0 + 0 part	0 + 0 part	0 + 0 part	0 + 0 part	0 + 0 part	0 + 0 part	0 + 0 part	0 + 0 part	0 + 0 part	0 + 0 part	0 + 0 part	0 + 0 part	0 + 0 part	0 + 0 part	10 + 0 part	8 + 0 part	1 + 0 part	6 + 0 part	4 + 0 part	4 + 0 part	5 + 0 part	5 + 0 part	6 + 0 part	7 + 0 part	2 + 0 part	6 + 0 part	4 + 0 part	0 + 0 part	0 + 0 part	0 + 0 part	3 + 0 part	3 + 0 part	1 + 0 part	1 + 0 part	0 + 0 part	4 + 0 part	2 + 0 part	2 + 0 part	5 + 0 part	5 + 0 part	1 + 0 part	1 + 0 part	0 + 0 part	5 + 0 part	6 + 0 part	5 + 0 part	34 + 0 part	30 + 0 part	7 + 0 part	14 + 0 part	13 + 0 part	11 + 0 part	14 + 0 part	14 + 0 part	29 + 0 part	34 + 0 part	8 + 0 part	16 + 0 part	13 + 0 part	4 + 0 part	2 + 0 part	1 + 0 part	23 + 0 part	14 + 0 part	1 + 0 part	3 + 0 part	6 + 0 part	7 + 0 part	7 + 0 part	7 + 0 part	12 + 0 part	27 + 0 part	1 + 0 part	2 + 0 part	5 + 0 part	0 + 0 part	0 + 0 part	0 + 0 part	11 + 0 part	10 + 0 part	1 + 0 part	5 + 0 part	2 + 0 part	5 + 0 part	3 + 0 part	3 + 0 part	7 + 0 part	11 + 0 part	1 + 0 part	5 + 0 part	2 + 0 part	1 + 0 part	1 + 0 part	1 + 0 part	94 + 1 part	41 + 0 part	3 + 0 part	16 + 0 part	10 + 0 part	12 + 0 part	15 + 0 part	15 + 0 part	32 + 0 part	76 + 0 part	3 + 0 part	16 + 0 part	11 + 0 part	0 + 0 part	0 + 0 part	0 + 0 part	36 + 0 part	25 + 0 part	2 + 0 part	4 + 0 part	2 + 0 part	2 + 0 part	1 + 0 part	1 + 0 part	10 + 0 part	35 + 0 part	2 + 0 part	6 + 0 part	3 + 0 part	0 + 0 part	0 + 0 part	0 + 0 part	11 + 0 part	10 + 0 part	1 + 0 part	1 + 0 part	0 + 0 part	0 + 0 part	0 + 0 part	0 + 0 part	2 + 0 part	8 + 0 part	1 + 0 part	1 + 0 part	0 + 0 part	0 + 0 part	0 + 0 part	0 + 0 part	0 + 0 part	0 + 0 part	0 + 0 part	0 + 0 part	0 + 0 part	0 + 0 part	0 + 0 part	0 + 0 part	0 + 0 part	9 + 0 part	14 + 0 part	10 + 0 part	19 + 0 part	18 + 0 part	5 + 0 part	13 + 0 part	9 + 0 part	17 + 0 part	13 + 0 part	13 + 0 part	16 + 0 part	29 + 0 part	7 + 0 part	13 + 0 part	9 + 0 part	0 + 0 part	0 + 0 part	0 + 0 part	15 + 0 part	8 + 0 part	4 + 0 part	1 + 0 part	2 + 0 part	2 + 0 part	2 + 0 part	5 + 0 part	9 + 0 part	4 + 0 part	1 + 0 part	3 + 0 part	4 + 0 part	4 + 0 part	46 + 0 part	33 + 0 part	4 + 0 part	12 + 0 part	14 + 0 part	14 + 0 part	21 + 0 part	21 + 0 part	27 + 0 part	39 + 0 part	4 + 0 part	14 + 0 part	16 + 0 part	5 + 0 part	5 + 0 part	5 + 0 part	29 + 0 part	23 + 0 part	7 + 0 part	15 + 0 part	18 + 0 part	21 + 0 part	19 + 0 part	19 + 0 part	22 + 0 part	34 + 0 part	8 + 0 part	15 + 0 part	18 + 0 part	0 + 0 part	0 + 0 part	0 + 0 part	1 + 0 part	0 + 0 part	0 + 0 part	0 + 0 part	0 + 0 part	0 + 0 part	0 + 0 part	0 + 0 part	0 + 0 part	0 + 0 part	0 + 0 part	0 + 0 part	0 + 0 part	0 + 0 part	0 + 0 part	0 + 0 part	0 + 0 part	0 + 0 part	0 + 0 part	0 + 0 part	0 + 0 part	0 + 0 part	0 + 0 part	0 + 0 part	0 + 0 part	0 + 0 part	0 + 0 part	17 + 0 part	18 + 0 part	19 + 0 part	36 + 0 part	40 + 0 part	19 + 0 part	14 + 0 part	16 + 0 part	21 + 1 part	24 + 1 part	24 + 1 part	30 + 0 part	52 + 0 part	16 + 0 part	15 + 0 part	14 + 0 part	0 + 0 part	0 + 0 part	0 + 0 part	7 + 1 part	6 + 0 part	3 + 0 part	4 + 0 part	1 + 0 part	3 + 0 part	3 + 0 part	3 + 0 part	3 + 1 part	8 + 1 part	3 + 0 part	4 + 0 part	1 + 0 part	0 + 0 part	0 + 0 part	0 + 0 part	6 + 0 part	6 + 0 part	5 + 0 part	6 + 0 part	5 + 0 part	6 + 0 part	6 + 0 part	5 + 0 part	10 + 0 part	3 + 0 part	6 + 0 part	13 + 0 part	29 + 0 part	19 + 0 part	102 + 1 part	82 + 0 part	11 + 0 part	29 + 0 part	29 + 0 part	27 + 0 part	35 + 0 part	35 + 0 part	69 + 0 part	111 + 0 part	10 + 0 part	27 + 0 part	28 + 0 part	0 + 0 part	0 + 0 part	0 + 0 part	2 + 0 part	1 + 0 part	0 + 0 part	0 + 0 part	0 + 0 part	0 + 0 part	0 + 0 part	2 + 0 part	0 + 0 part	0 + 0 part	1 + 0 part	2 + 0 part	13 + 0 part	13 + 0 part	3 + 0 part	8 + 0 part	5 + 0 part	7 + 0 part	7 + 0 part	7 + 0 part	10 + 0 part	17 + 0 part	4 + 0 part	7 + 0 part	5 + 0 part	72 + 0 part	167 + 0 part	199 + 0 part	355 + 0 part	258 + 0 part	70 + 0 part	132 + 0 part	165 + 0 part	166 + 0 part	202 + 0 part	202 + 0 part	292 + 0 part	348 + 0 part	70 + 0 part	120 + 0 part	168 + 0 part	1 + 0 part	0 + 0 part	0 + 0 part	25 + 0 part	18 + 0 part	7 + 0 part	11 + 0 part	9 + 0 part	8 + 0 part	11 + 0 part	11 + 0 part	16 + 0 part	18 + 0 part	7 + 0 part	10 + 0 part	9 + 0 part	32 + 0 part	55 + 0 part	48 + 0 part	110 + 0 part	81 + 0 part	27 + 0 part	63 + 0 part	54 + 0 part	48 + 0 part	57 + 0 part	57 + 0 part	85 + 0 part	98 + 0 part	26 + 0 part	60 + 0 part	54 + 0 part	0 + 0 part	0 + 0 part	0 + 0 part	0 + 0 part	0 + 0 part	0 + 0 part	0 + 0 part	0 + 0 part	0 + 0 part	0 + 0 part	0 + 0 part	0 + 0 part	0 + 0 part	0 + 0 part	116 + 0 part	181 + 0 part	181 + 0 part	325 + 2 part	259 + 0 part	109 + 0 part	170 + 0 part	181 + 0 part	145 + 1 part	191 + 1 part	191 + 1 part	274 + 0 part	301 + 0 part	112 + 0 part	168 + 0 part	182 + 0 part	0 + 0 part	0 + 0 part	0 + 0 part	0 + 0 part	0 + 0 part	0 + 0 part	0 + 0 part	0 + 0 part	0 + 0 part	0 + 0 part	0 + 0 part	0 + 0 part	0 + 0 part	0 + 0 part	0 + 0 part	0 + 0 part	0 + 0 part	0 + 0 part	0 + 0 part	0 + 0 part	0 + 0 part	0 + 0 part	0 + 0 part	0 + 0 part	0 + 0 part	0 + 0 part	0 + 0 part	0 + 0 part	0 + 0 part	0 + 0 part	0 + 0 part	0 + 0 part	0 + 0 part	0 + 0 part	0 + 0 part	0 + 0 part	0 + 0 part	0 + 0 part	0 + 0 part	0 + 0 part	0 + 0 part	0 + 0 part	0 + 0 part	0 + 0 part	0 + 0 part	0 + 0 part	0 + 0 part	0 + 0 part	0 + 0 part	0 + 0 part	0 + 0 part	0 + 0 part	0 + 0 part	437 + 0 part	374 + 0 part	427 + 3 part	5222 + 16 part	4531 + 0 part	2364 + 0 part	2523 + 0 part	1810 + 4 part	751 + 3 part	721 + 3 part	719 + 3 part	3389 + 7 part	3826 + 7 part	2388 + 0 part	2533 + 0 part	1804 + 3 part	0 + 0 part	0 + 0 part	0 + 0 part	0 + 0 part	0 + 0 part	0 + 0 part	0 + 0 part	0 + 0 part	0 + 0 part	0 + 0 part	0 + 0 part	0 + 0 part	0 + 0 part	0 + 0 part	0 + 0 part	0 + 0 part	0 + 0 part	0 + 0 part	0 + 0 part	0 + 0 part	0 + 0 part	0 + 0 part	0 + 0 part	0 + 0 part	0 + 0 part	0 + 0 part	0 + 0 part	0 + 0 part	0 + 0 part	0 + 0 part	0 + 0 part	0 + 0 part	0 + 0 part	0 + 0 part	0 + 0 part	0 + 0 part	0 + 0 part	0 + 0 part	0 + 0 part	0 + 0 part	0 + 0 part	0 + 0 part	0 + 0 part	0 + 0 part	0 + 0 part	0 + 0 part	0 + 0 part	0 + 0 part	0 + 0 part	0 + 0 part	0 + 0 part	0 + 0 part	0 + 0 part	0 + 0 part	0 + 0 part	0 + 0 part	0 + 0 part	0 + 0 part	0 + 0 part	0 + 0 part	0 + 0 part	0 + 0 part	0 + 0 part	0 + 0 part	1 + 0 part	1 + 0 part	1 + 0 part	1 + 0 part	1 + 0 part	1 + 0 part	1 + 0 part	1 + 0 part	1 + 0 part	1 + 0 part	1 + 0 part	654 + 0 part	505 + 0 part	216 + 0 part	2290 + 0 part	2269 + 0 part	582 + 0 part	474 + 0 part	223 + 0 part	432 + 1 part	441 + 0 part	441 + 0 part	1912 + 0 part	2368 + 0 part	596 + 0 part	479 + 0 part	222 + 0 part	0 + 0 part	0 + 0 part	0 + 0 part	0 + 0 part	0 + 0 part	0 + 0 part	0 + 0 part	0 + 0 part	0 + 0 part	0 + 0 part	0 + 0 part	0 + 0 part	0 + 0 part	0 + 0 part	0 + 0 part	0 + 0 part	0 + 0 part	0 + 0 part	0 + 0 part	0 + 0 part	0 + 0 part	0 + 0 part	0 + 0 part	0 + 0 part	0 + 0 part	0 + 0 part	0 + 0 part	0 + 0 part	0 + 0 part	0 + 0 part	0 + 0 part	0 + 0 part	0 + 0 part	0 + 0 part	0 + 0 part	0 + 0 part	0 + 0 part	0 + 0 part	0 + 0 part	0 + 0 part	0 + 0 part	0 + 0 part	0 + 0 part	0 + 0 part	0 + 0 part	0 + 0 part	0 + 0 part	0 + 0 part	0 + 0 part	0 + 0 part	0 + 0 part	0 + 0 part	0 + 0 part	0 + 0 part	0 + 0 part	0 + 0 part	0 + 0 part	0 + 0 part	0 + 0 part	0 + 0 part	0 + 0 part	0 + 0 part	0 + 0 part	0 + 0 part	0 + 0 part	0 + 0 part	0 + 0 part	0 + 0 part	0 + 0 part	0 + 0 part	0 + 0 part	0 + 0 part	0 + 0 part	0 + 0 part	0 + 0 part	0 + 0 part	0 + 0 part	0 + 0 part	0 + 0 part	0 + 0 part	0 + 0 part	0 + 0 part	0 + 0 part	0 + 0 part	0 + 0 part	0 + 0 part	0 + 0 part	0 + 0 part	0 + 0 part	0 + 0 part	0 + 0 part	0 + 0 part	0 + 0 part	0 + 0 part	0 + 0 part	0 + 0 part	0 + 0 part	0 + 0 part	0 + 0 part	0 + 0 part	0 + 0 part	0 + 0 part	0 + 0 part	0 + 0 part	0 + 0 part	0 + 0 part	0 + 0 part	0 + 0 part	0 + 0 part	0 + 0 part	0 + 0 part	0 + 0 part	0 + 0 part	0 + 0 part	0 + 0 part	0 + 0 part	0 + 0 part	0 + 0 part	0 + 0 part	0 + 0 part	0 + 0 part	0 + 0 part	0 + 0 part	0 + 0 part	0 + 0 part	0 + 0 part	0 + 0 part	0 + 0 part	0 + 0 part	0 + 0 part	0 + 0 part	0 + 0 part	0 + 0 part	0 + 0 part	0 + 0 part	0 + 0 part	0 + 0 part	0 + 0 part	0 + 0 part	0 + 0 part	0 + 0 part	0 + 0 part	0 + 0 part	0 + 0 part	0 + 0 part	0 + 0 part	0 + 0 part	0 + 0 part	0 + 0 part	0 + 0 part	0 + 0 part	2 + 0 part	1 + 0 part	10 + 0 part	12 + 0 part	5 + 0 part	4 + 0 part	2 + 0 part	4 + 0 part	3 + 0 part	3 + 0 part	11 + 0 part	6 + 0 part	5 + 0 part	4 + 0 part	2 + 0 part	5 + 0 part	0 + 0 part	0 + 0 part	14 + 0 part	16 + 0 part	10 + 0 part	7 + 0 part	5 + 0 part	3 + 0 part	3 + 0 part	11 + 0 part	10 + 0 part	12 + 0 part	7 + 0 part	1 + 0 part	1 + 0 part	6 + 0 part	8 + 0 part	1 + 0 part	1 + 0 part	2 + 0 part	2 + 0 part	2 + 0 part	7 + 0 part	4 + 0 part	2 + 0 part	1 + 0 part	0 + 0 part	0 + 0 part	0 + 0 part	0 + 0 part	0 + 0 part	0 + 0 part	0 + 0 part	0 + 0 part	0 + 0 part	0 + 0 part	0 + 0 part	0 + 0 part	0 + 0 part	0 + 0 part	0 + 0 part	0 + 0 part	0 + 0 part	0 + 0 part	0 + 0 part	0 + 0 part	0 + 0 part	0 + 0 part	0 + 0 part	0 + 0 part	0 + 0 part	0 + 0 part	0 + 0 part	0 + 0 part	0 + 0 part	0 + 0 part	0 + 0 part	0 + 0 part	0 + 0 part	0 + 0 part	0 + 0 part	0 + 0 part	0 + 0 part	0 + 0 part	0 + 0 part	0 + 0 part	0 + 0 part	0 + 0 part	0 + 0 part	0 + 0 part	0 + 0 part	0 + 0 part	0 + 0 part	0 + 0 part	0 + 0 part	0 + 0 part	0 + 0 part	0 + 0 part	0 + 0 part	0 + 0 part	0 + 0 part	0 + 0 part	0 + 0 part	0 + 0 part	0 + 0 part	0 + 0 part	0 + 0 part	0 + 0 part	0 + 0 part	0 + 0 part	0 + 0 part	0 + 0 part	0 + 0 part	0 + 0 part	0 + 0 part	0 + 0 part	0 + 0 part	0 + 0 part	0 + 0 part	0 + 0 part	0 + 0 part	0 + 0 part	0 + 0 part	0 + 0 part	0 + 0 part	0 + 0 part	0 + 0 part	0 + 0 part	0 + 0 part	0 + 0 part	0 + 0 part	0 + 0 part	0 + 0 part	0 + 0 part	0 + 0 part	0 + 0 part	0 + 0 part	1 + 0 part	0 + 0 part	0 + 0 part	0 + 0 part	0 + 0 part	0 + 0 part	0 + 0 part	0 + 0 part	0 + 0 part	0 + 0 part	0 + 0 part	0 + 0 part	0 + 0 part	0 + 0 part	0 + 0 part	0 + 0 part	0 + 0 part	0 + 0 part	0 + 0 part	0 + 0 part	0 + 0 part	0 + 0 part	0 + 0 part	0 + 0 part	0 + 0 part	0 + 0 part	0 + 0 part	0 + 0 part	0 + 0 part	0 + 0 part	0 + 0 part	0 + 0 part	0 + 0 part	0 + 0 part	0 + 0 part	0 + 0 part	0 + 0 part	0 + 0 part	0 + 0 part	0 + 0 part	0 + 0 part	0 + 0 part	0 + 0 part	0 + 0 part	0 + 0 part	0 + 0 part	0 + 0 part	0 + 0 part	0 + 0 part	0 + 0 part	0 + 0 part	0 + 0 part	0 + 0 part	0 + 0 part	0 + 0 part	0 + 0 part	0 + 0 part	1 + 0 part	8 + 0 part	12 + 0 part	181 + 0 part	266 + 0 part	3 + 0 part	10 + 0 part	13 + 0 part	109 + 0 part	59 + 0 part	58 + 0 part	402 + 0 part	76 + 0 part	1 + 0 part	10 + 0 part	13 + 0 part	2 + 0 part	25 + 0 part	30 + 0 part	368 + 0 part	530 + 0 part	1 + 0 part	15 + 0 part	26 + 0 part	210 + 0 part	155 + 0 part	155 + 0 part	899 + 1 part	168 + 0 part	1 + 0 part	19 + 0 part	27 + 0 part	2 + 0 part	6 + 0 part	29 + 0 part	23 + 0 part	11 + 0 part	12 + 0 part	12 + 0 part	65 + 0 part	21 + 0 part	5 + 0 part	14 + 0 part	2 + 0 part	131 + 0 part	80 + 0 part	1 + 0 part	16 + 0 part	22 + 0 part	22 + 0 part	363 + 0 part	54 + 0 part	1 + 0 part	3 + 0 part	10 + 0 part	9 + 0 part	144 + 0 part	81 + 0 part	4 + 0 part	6 + 0 part	31 + 0 part	24 + 0 part	24 + 0 part	342 + 0 part	49 + 0 part	4 + 0 part	7 + 0 part	3 + 0 part	8 + 0 part	7 + 0 part	154 + 0 part	206 + 0 part	2 + 0 part	2 + 0 part	41 + 0 part	29 + 0 part	29 + 0 part	368 + 0 part	107 + 0 part	1 + 0 part	2 + 0 part	9 + 0 part	7 + 0 part	84 + 0 part	74 + 0 part	4 + 0 part	40 + 0 part	33 + 0 part	34 + 0 part	289 + 0 part	43 + 0 part	4 + 0 part	6 + 0 part	9 + 0 part	11 + 0 part	166 + 0 part	133 + 0 part	3 + 0 part	9 + 0 part	8 + 0 part	53 + 0 part	45 + 0 part	45 + 0 part	503 + 0 part	84 + 0 part	2 + 0 part	9 + 0 part	10 + 0 part	5 + 0 part	3 + 0 part	2 + 0 part	60 + 0 part	54 + 0 part	1 + 0 part	29 + 0 part	28 + 0 part	28 + 0 part	215 + 0 part	41 + 0 part	1 + 0 part	2 + 0 part	4 + 0 part	4 + 0 part	130 + 0 part	104 + 0 part	1 + 0 part	46 + 0 part	46 + 0 part	46 + 0 part	369 + 0 part	82 + 0 part	1 + 0 part	5 + 0 part	6 + 0 part	6 + 0 part	293 + 0 part	229 + 0 part	6 + 0 part	13 + 0 part	11 + 0 part	180 + 0 part	142 + 0 part	142 + 0 part	660 + 0 part	205 + 0 part	6 + 0 part	12 + 0 part	9 + 0 part	1 + 0 part	4 + 0 part	4 + 0 part	81 + 0 part	134 + 0 part	3 + 0 part	2 + 0 part	42 + 0 part	40 + 0 part	40 + 0 part	283 + 0 part	45 + 0 part	1 + 0 part	2 + 0 part	1 + 0 part	1 + 0 part	1 + 0 part	18 + 0 part	10 + 0 part	1 + 0 part	0 + 0 part	1 + 0 part	8 + 1 part	10 + 0 part	10 + 0 part	37 + 0 part	10 + 0 part	1 + 0 part	0 + 0 part	1 + 0 part	3 + 0 part	4 + 0 part	1 + 0 part	125 + 0 part	101 + 0 part	0 + 0 part	43 + 0 part	40 + 0 part	40 + 0 part	367 + 0 part	99 + 0 part	0 + 0 part	11 + 0 part	13 + 0 part	10 + 0 part	817 + 0 part	715 + 0 part	19 + 0 part	41 + 0 part	51 + 0 part	502 + 0 part	467 + 0 part	468 + 0 part	1680 + 0 part	618 + 0 part	16 + 0 part	31 + 0 part	51 + 0 part	1 + 0 part	55 + 0 part	49 + 0 part	0 + 0 part	22 + 0 part	17 + 0 part	17 + 0 part	141 + 0 part	21 + 0 part	0 + 0 part	0 + 0 part	0 + 0 part	7 + 0 part	8 + 0 part	0 + 0 part	7 + 0 part	1 + 0 part	1 + 0 part	26 + 0 part	3 + 0 part	0 + 0 part	14 + 0 part	4 + 0 part	2 + 0 part	638 + 1 part	536 + 0 part	21 + 0 part	12 + 0 part	37 + 0 part	392 + 0 part	339 + 0 part	339 + 0 part	1405 + 0 part	442 + 0 part	19 + 0 part	13 + 0 part	40 + 0 part	1 + 0 part	10 + 0 part	15 + 0 part	152 + 0 part	124 + 0 part	1 + 0 part	3 + 0 part	89 + 0 part	69 + 0 part	69 + 0 part	526 + 0 part	98 + 0 part	1 + 0 part	3 + 0 part	3 + 0 part	8 + 0 part	4 + 0 part	76 + 0 part	110 + 0 part	4 + 0 part	5 + 0 part	44 + 0 part	31 + 0 part	31 + 0 part	158 + 0 part	48 + 0 part	5 + 0 part	4 + 0 part	3 + 0 part	5 + 0 part	4 + 0 part	87 + 0 part	60 + 0 part	50 + 0 part	47 + 0 part	47 + 0 part	310 + 0 part	44 + 0 part	4 + 0 part	1 + 0 part	22 + 0 part	17 + 0 part	9 + 0 part	7 + 0 part	7 + 0 part	74 + 0 part	20 + 0 part	1 + 0 part	1 + 0 part	5 + 0 part	6 + 0 part	62 + 0 part	56 + 0 part	24 + 0 part	27 + 0 part	27 + 0 part	225 + 0 part	46 + 0 part	2 + 0 part	3 + 0 part	3 + 0 part	66 + 0 part	102 + 0 part	2 + 0 part	25 + 0 part	18 + 0 part	18 + 0 part	171 + 0 part	39 + 0 part	2 + 0 part	3 + 0 part	10 + 0 part	15 + 0 part	135 + 0 part	244 + 0 part	5 + 0 part	48 + 0 part	38 + 0 part	38 + 0 part	480 + 0 part	80 + 0 part	5 + 0 part	6 + 0 part	8 + 0 part	58 + 0 part	84 + 0 part	3 + 0 part	8 + 0 part	45 + 0 part	26 + 0 part	26 + 0 part	120 + 0 part	51 + 0 part	3 + 0 part	8 + 0 part	4 + 0 part	9 + 0 part	12 + 0 part	148 + 0 part	116 + 0 part	1 + 0 part	4 + 0 part	70 + 0 part	55 + 0 part	54 + 0 part	580 + 0 part	103 + 0 part	1 + 0 part	6 + 0 part	6 + 0 part	11 + 0 part	14 + 0 part	213 + 0 part	331 + 0 part	3 + 0 part	12 + 0 part	16 + 0 part	117 + 0 part	88 + 0 part	89 + 0 part	457 + 0 part	104 + 0 part	2 + 0 part	11 + 0 part	14 + 0 part	1 + 0 part	7 + 0 part	2 + 0 part	68 + 0 part	121 + 0 part	1 + 0 part	35 + 0 part	30 + 0 part	30 + 0 part	225 + 0 part	38 + 0 part	1 + 0 part	1 + 0 part	0 + 0 part	0 + 0 part	0 + 0 part	0 + 0 part	0 + 0 part	0 + 0 part	0 + 0 part	0 + 0 part	0 + 0 part	0 + 0 part	0 + 0 part	0 + 0 part	0 + 0 part	0 + 0 part	0 + 0 part	0 + 0 part	0 + 0 part	0 + 0 part	0 + 0 part	0 + 0 part	0 + 0 part	0 + 0 part	0 + 0 part	0 + 0 part	0 + 0 part	0 + 0 part	0 + 0 part	0 + 0 part	0 + 0 part	0 + 0 part	0 + 0 part	0 + 0 part	0 + 0 part	0 + 0 part	0 + 0 part	0 + 0 part	0 + 0 part	0 + 0 part	0 + 0 part	0 + 0 part	4 + 0 part	4 + 0 part	11 + 0 part	11 + 0 part	4 + 0 part	6 + 0 part	9 + 0 part	7 + 0 part	7 + 0 part	14 + 0 part	13 + 0 part	4 + 0 part	6 + 0 part	0 + 0 part	0 + 0 part	0 + 0 part	0 + 0 part	0 + 0 part	0 + 0 part	0 + 0 part	0 + 0 part	0 + 0 part	0 + 0 part	0 + 0 part	0 + 0 part	0 + 0 part	0 + 0 part	0 + 0 part	0 + 0 part	0 + 0 part	0 + 0 part	0 + 0 part	0 + 0 part	0 + 0 part	0 + 0 part	0 + 0 part	0 + 0 part	0 + 0 part	0 + 0 part	0 + 0 part	3 + 0 part	3 + 0 part	2 + 0 part	6 + 0 part	5 + 0 part	0 + 0 part	2 + 0 part	4 + 0 part	5 + 0 part	6 + 0 part	6 + 0 part	6 + 0 part	10 + 0 part	0 + 0 part	3 + 0 part	4 + 0 part	17 + 0 part	42 + 0 part	18 + 0 part	122 + 0 part	61 + 0 part	9 + 0 part	33 + 0 part	30 + 0 part	20 + 0 part	30 + 0 part	30 + 0 part	78 + 0 part	80 + 0 part	9 + 0 part	33 + 0 part	30 + 0 part	0 + 0 part	0 + 0 part	0 + 0 part	0 + 0 part	0 + 0 part	0 + 0 part	0 + 0 part	0 + 0 part	0 + 0 part	0 + 0 part	0 + 0 part	0 + 0 part	0 + 0 part	4 + 0 part	4 + 0 part	3 + 0 part	9 + 0 part	14 + 0 part	2 + 0 part	0 + 0 part	5 + 0 part	4 + 0 part	5 + 0 part	5 + 0 part	10 + 0 part	15 + 0 part	2 + 0 part	0 + 0 part	5 + 0 part	0 + 0 part	0 + 0 part	0 + 0 part	0 + 0 part	0 + 0 part	0 + 0 part	0 + 0 part	0 + 0 part	0 + 0 part	0 + 0 part	0 + 0 part	0 + 0 part	0 + 0 part	0 + 0 part	0 + 0 part	0 + 0 part	0 + 0 part	0 + 0 part	0 + 0 part	0 + 0 part	0 + 0 part	0 + 0 part	0 + 0 part	0 + 0 part	0 + 0 part	0 + 0 part	0 + 0 part	0 + 0 part	0 + 0 part	0 + 0 part	0 + 0 part	0 + 0 part	0 + 0 part	0 + 0 part	0 + 0 part	0 + 0 part	0 + 0 part	0 + 0 part	0 + 0 part	0 + 0 part	0 + 0 part	0 + 0 part	0 + 0 part	0 + 0 part	0 + 0 part	0 + 0 part	0 + 0 part	0 + 0 part	0 + 0 part	0 + 0 part	0 + 0 part	0 + 0 part	0 + 0 part	0 + 0 part	0 + 0 part	0 + 0 part	0 + 0 part	0 + 0 part	0 + 0 part	0 + 0 part	0 + 0 part	0 + 0 part	0 + 0 part	0 + 0 part	0 + 0 part	1 + 0 part	1 + 0 part	0 + 0 part	0 + 0 part	0 + 0 part	0 + 0 part	0 + 0 part	0 + 0 part	0 + 0 part	0 + 0 part	0 + 0 part	25 + 0 part	25 + 0 part	2 + 0 part	301 + 0 part	281 + 0 part	10 + 0 part	25 + 0 part	83 + 0 part	65 + 0 part	66 + 0 part	390 + 0 part	152 + 0 part	8 + 0 part	26 + 0 part	4035 + 0 part	1146 + 0 part	3 + 0 part	5996 + 0 part	7063 + 0 part	1277 + 0 part	1170 + 0 part	3 + 0 part	2013 + 0 part	1486 + 0 part	1486 + 0 part	6539 + 0 part	7905 + 0 part	1271 + 0 part	1170 + 0 part	3 + 0 part	1 + 0 part	3 + 0 part	7 + 0 part	9 + 0 part	1 + 0 part	3 + 0 part	2 + 0 part	2 + 0 part	2 + 0 part	10 + 0 part	7 + 0 part	2 + 0 part	3 + 0 part	11 + 0 part	12 + 0 part	4 + 0 part	40 + 0 part	43 + 0 part	6 + 0 part	10 + 0 part	2 + 0 part	19 + 0 part	18 + 0 part	18 + 0 part	56 + 0 part	47 + 0 part	7 + 0 part	9 + 0 part	2 + 0 part	34 + 0 part	10 + 0 part	1 + 0 part	76 + 0 part	91 + 0 part	11 + 0 part	10 + 0 part	2 + 0 part	29 + 0 part	18 + 0 part	18 + 0 part	191 + 0 part	82 + 0 part	10 + 0 part	10 + 0 part	2 + 0 part	1108 + 0 part	188 + 0 part	1773 + 0 part	2747 + 0 part	576 + 0 part	177 + 0 part	3 + 0 part	368 + 0 part	246 + 0 part	246 + 0 part	2226 + 0 part	2072 + 0 part	573 + 0 part	176 + 0 part	3 + 0 part	9 + 0 part	10 + 0 part	7 + 0 part	41 + 0 part	47 + 0 part	5 + 0 part	12 + 0 part	3 + 0 part	19 + 0 part	19 + 0 part	19 + 0 part	76 + 0 part	33 + 0 part	4 + 0 part	12 + 0 part	3 + 0 part	42 + 0 part	6 + 0 part	1 + 0 part	145 + 0 part	188 + 0 part	29 + 0 part	6 + 0 part	5 + 0 part	26 + 0 part	24 + 0 part	24 + 0 part	409 + 0 part	179 + 0 part	28 + 0 part	6 + 0 part	5 + 0 part	2 + 0 part	11 + 0 part	1 + 0 part	73 + 0 part	111 + 0 part	20 + 0 part	11 + 0 part	2 + 0 part	24 + 0 part	18 + 0 part	18 + 0 part	110 + 0 part	92 + 0 part	19 + 0 part	11 + 0 part	2 + 0 part	781 + 0 part	185 + 0 part	1 + 0 part	1193 + 0 part	1735 + 0 part	362 + 0 part	183 + 0 part	3 + 0 part	371 + 0 part	267 + 0 part	266 + 0 part	1511 + 0 part	1505 + 0 part	370 + 0 part	182 + 0 part	3 + 0 part	9 + 0 part	11 + 0 part	2 + 0 part	25 + 0 part	21 + 0 part	1 + 0 part	11 + 0 part	2 + 0 part	19 + 0 part	18 + 0 part	18 + 0 part	121 + 0 part	32 + 0 part	11 + 0 part	2 + 0 part	31 + 0 part	7 + 0 part	1 + 0 part	113 + 0 part	119 + 0 part	11 + 0 part	5 + 0 part	27 + 0 part	16 + 0 part	17 + 0 part	149 + 0 part	135 + 0 part	11 + 0 part	5 + 0 part	52 + 0 part	22 + 0 part	1 + 0 part	149 + 0 part	172 + 0 part	31 + 0 part	16 + 0 part	2 + 0 part	45 + 0 part	45 + 0 part	45 + 0 part	216 + 0 part	188 + 0 part	30 + 0 part	16 + 0 part	2 + 0 part	17 + 0 part	15 + 0 part	4 + 0 part	41 + 0 part	68 + 0 part	6 + 0 part	14 + 0 part	4 + 0 part	26 + 0 part	29 + 0 part	29 + 0 part	64 + 0 part	77 + 0 part	6 + 0 part	14 + 0 part	4 + 0 part	292 + 0 part	20 + 0 part	567 + 0 part	7 + 0 part	165 + 0 part	21 + 0 part	3 + 0 part	134 + 0 part	69 + 0 part	69 + 0 part	979 + 0 part	432 + 0 part	165 + 0 part	21 + 0 part	3 + 0 part	344 + 0 part	89 + 0 part	7 + 0 part	661 + 0 part	927 + 0 part	114 + 0 part	85 + 0 part	4 + 0 part	159 + 0 part	135 + 0 part	135 + 0 part	810 + 0 part	742 + 0 part	113 + 0 part	86 + 0 part	4 + 0 part	319 + 0 part	33 + 0 part	1 + 0 part	515 + 0 part	820 + 0 part	240 + 0 part	29 + 0 part	4 + 0 part	52 + 0 part	35 + 0 part	35 + 0 part	805 + 0 part	641 + 0 part	241 + 0 part	29 + 0 part	4 + 0 part	242 + 0 part	47 + 0 part	1 + 0 part	392 + 0 part	572 + 0 part	138 + 0 part	47 + 0 part	2 + 0 part	97 + 0 part	60 + 0 part	60 + 0 part	593 + 0 part	468 + 0 part	132 + 0 part	46 + 0 part	2 + 0 part	10 + 0 part	20 + 0 part	1 + 0 part	45 + 0 part	44 + 0 part	6 + 0 part	18 + 0 part	4 + 0 part	27 + 0 part	25 + 0 part	24 + 0 part	54 + 0 part	46 + 0 part	4 + 0 part	19 + 0 part	4 + 0 part	14 + 0 part	8 + 0 part	2 + 0 part	41 + 0 part	47 + 0 part	5 + 0 part	6 + 0 part	4 + 0 part	20 + 0 part	17 + 0 part	17 + 0 part	117 + 0 part	49 + 0 part	6 + 0 part	6 + 0 part	4 + 0 part	139 + 0 part	54 + 0 part	5 + 0 part	242 + 0 part	287 + 0 part	48 + 0 part	54 + 0 part	6 + 0 part	92 + 0 part	81 + 0 part	81 + 0 part	336 + 0 part	313 + 0 part	46 + 0 part	54 + 0 part	6 + 0 part	2949 + 0 part	2267 + 0 part	1551 + 0 part	1894 + 0 part	713 + 0 part	2119 + 0 part	2665 + 0 part	2740 + 0 part	2740 + 0 part	1695 + 0 part	5507 + 0 part	715 + 0 part	2123 + 0 part	686 + 0 part	268 + 0 part	2336 + 0 part	2346 + 0 part	263 + 0 part	243 + 0 part	1 + 0 part	1372 + 0 part	753 + 0 part	753 + 0 part	2911 + 0 part	2486 + 0 part	266 + 0 part	246 + 0 part	1 + 0 part	3417 + 0 part	1958 + 0 part	10 + 0 part	2540 + 0 part	2803 + 0 part	807 + 0 part	1915 + 0 part	7 + 0 part	2916 + 0 part	2495 + 0 part	2496 + 0 part	2809 + 0 part	4583 + 0 part	810 + 0 part	1913 + 0 part	7 + 0 part	19 + 0 part	7 + 0 part	2 + 0 part	37 + 0 part	62 + 0 part	19 + 0 part	8 + 0 part	3 + 0 part	14 + 0 part	11 + 0 part	11 + 0 part	141 + 0 part	58 + 0 part	17 + 0 part	8 + 0 part	3 + 0 part	2 + 0 part	11 + 0 part	2 + 0 part	32 + 0 part	28 + 0 part	11 + 0 part	2 + 0 part	22 + 0 part	20 + 0 part	20 + 0 part	64 + 0 part	54 + 0 part	11 + 0 part	2 + 0 part	394 + 0 part	118 + 0 part	1 + 0 part	674 + 0 part	851 + 0 part	164 + 0 part	106 + 0 part	3 + 0 part	201 + 0 part	170 + 0 part	170 + 0 part	809 + 0 part	836 + 0 part	161 + 0 part	106 + 0 part	3 + 0 part	0 + 0 part	6 + 0 part	1 + 0 part	26 + 0 part	27 + 0 part	4 + 0 part	6 + 0 part	1 + 0 part	13 + 0 part	11 + 0 part	11 + 0 part	70 + 0 part	40 + 0 part	4 + 0 part	6 + 0 part	1 + 0 part	2394 + 0 part	2255 + 0 part	6 + 0 part	1390 + 0 part	1234 + 0 part	457 + 0 part	2257 + 0 part	9 + 0 part	2851 + 0 part	2648 + 0 part	2650 + 0 part	1563 + 0 part	3604 + 0 part	458 + 0 part	2257 + 0 part	9 + 0 part	214 + 0 part	48 + 0 part	2 + 0 part	473 + 0 part	571 + 0 part	105 + 0 part	37 + 0 part	2 + 0 part	105 + 0 part	81 + 0 part	81 + 0 part	594 + 0 part	532 + 0 part	103 + 0 part	40 + 0 part	2 + 0 part	52 + 0 part	15 + 0 part	4 + 0 part	177 + 0 part	147 + 0 part	20 + 0 part	18 + 0 part	3 + 0 part	53 + 0 part	44 + 0 part	44 + 0 part	219 + 0 part	176 + 0 part	18 + 0 part	18 + 0 part	3 + 0 part	357 + 0 part	105 + 0 part	4 + 0 part	705 + 0 part	836 + 0 part	123 + 0 part	96 + 0 part	4 + 0 part	222 + 0 part	169 + 0 part	169 + 0 part	867 + 0 part	839 + 0 part	128 + 0 part	99 + 0 part	4 + 0 part	13 + 0 part	7 + 0 part	33 + 0 part	42 + 0 part	2 + 0 part	7 + 0 part	23 + 0 part	17 + 0 part	17 + 0 part	50 + 0 part	30 + 0 part	3 + 0 part	7 + 0 part	68 + 0 part	45 + 0 part	4 + 0 part	113 + 0 part	171 + 0 part	20 + 0 part	43 + 0 part	5 + 0 part	68 + 0 part	61 + 0 part	61 + 0 part	145 + 0 part	193 + 0 part	17 + 0 part	43 + 0 part	5 + 0 part	21 + 0 part	19 + 0 part	1 + 0 part	75 + 0 part	91 + 0 part	9 + 0 part	19 + 0 part	4 + 0 part	32 + 0 part	28 + 0 part	28 + 0 part	232 + 0 part	96 + 0 part	10 + 0 part	17 + 0 part	4 + 0 part	92 + 0 part	26 + 0 part	2 + 0 part	173 + 0 part	229 + 0 part	48 + 0 part	27 + 0 part	2 + 0 part	49 + 0 part	38 + 0 part	38 + 0 part	308 + 0 part	245 + 0 part	47 + 0 part	28 + 0 part	2 + 0 part	2743 + 0 part	1548 + 0 part	1 + 0 part	2074 + 0 part	2259 + 0 part	697 + 0 part	1428 + 0 part	1 + 0 part	2708 + 0 part	2392 + 0 part	2395 + 0 part	2117 + 0 part	4856 + 0 part	699 + 0 part	1422 + 0 part	1 + 0 part	14 + 0 part	10 + 0 part	1 + 0 part	18 + 0 part	27 + 0 part	3 + 0 part	7 + 0 part	2 + 0 part	11 + 0 part	9 + 0 part	9 + 0 part	199 + 0 part	36 + 0 part	3 + 0 part	7 + 0 part	2 + 0 part	11 + 0 part	7 + 0 part	3 + 0 part	51 + 0 part	62 + 0 part	5 + 0 part	7 + 0 part	2 + 0 part	22 + 0 part	15 + 0 part	15 + 0 part	89 + 0 part	51 + 0 part	4 + 0 part	7 + 0 part	2 + 0 part	97 + 0 part	24 + 0 part	1 + 0 part	159 + 0 part	230 + 0 part	26 + 0 part	24 + 0 part	1 + 0 part	59 + 0 part	44 + 0 part	44 + 0 part	232 + 0 part	198 + 0 part	27 + 0 part	25 + 0 part	1 + 0 part	24 + 0 part	16 + 0 part	79 + 0 part	76 + 0 part	10 + 0 part	13 + 0 part	2 + 0 part	32 + 0 part	28 + 0 part	28 + 0 part	197 + 0 part	93 + 0 part	9 + 0 part	13 + 0 part	2 + 0 part	8 + 0 part	6 + 0 part	1 + 0 part	30 + 0 part	33 + 0 part	2 + 0 part	8 + 0 part	3 + 0 part	12 + 0 part	9 + 0 part	9 + 0 part	123 + 0 part	33 + 0 part	3 + 0 part	8 + 0 part	3 + 0 part	50 + 0 part	14 + 0 part	1 + 0 part	89 + 0 part	138 + 0 part	31 + 0 part	13 + 0 part	2 + 0 part	17 + 0 part	17 + 0 part	17 + 0 part	192 + 0 part	118 + 0 part	37 + 0 part	12 + 0 part	2 + 0 part	738 + 0 part	30 + 0 part	2 + 0 part	1190 + 0 part	1633 + 0 part	355 + 0 part	30 + 0 part	5 + 0 part	72 + 0 part	36 + 0 part	36 + 0 part	1498 + 0 part	1345 + 0 part	354 + 0 part	30 + 0 part	5 + 0 part	4 + 0 part	6 + 0 part	1 + 0 part	59 + 0 part	55 + 0 part	1 + 0 part	9 + 0 part	24 + 0 part	16 + 0 part	16 + 0 part	81 + 0 part	26 + 0 part	1 + 0 part	9 + 0 part	1589 + 0 part	308 + 0 part	2395 + 0 part	3329 + 0 part	690 + 0 part	303 + 0 part	2 + 0 part	597 + 0 part	415 + 0 part	415 + 0 part	2905 + 0 part	2972 + 0 part	678 + 0 part	305 + 0 part	2 + 0 part	197 + 0 part	19 + 0 part	437 + 0 part	506 + 0 part	110 + 0 part	18 + 0 part	1 + 0 part	73 + 0 part	43 + 0 part	43 + 0 part	787 + 0 part	317 + 0 part	103 + 0 part	17 + 0 part	1 + 0 part	1133 + 0 part	163 + 0 part	2390 + 0 part	2393 + 0 part	572 + 0 part	128 + 0 part	2 + 0 part	1082 + 0 part	564 + 0 part	563 + 0 part	2904 + 0 part	2248 + 0 part	580 + 0 part	128 + 0 part	2 + 0 part	9 + 0 part	7 + 0 part	3 + 0 part	46 + 0 part	43 + 0 part	4 + 0 part	8 + 0 part	23 + 0 part	20 + 0 part	20 + 0 part	60 + 0 part	34 + 0 part	4 + 0 part	8 + 0 part	48 + 0 part	15 + 0 part	1 + 0 part	94 + 0 part	166 + 0 part	26 + 0 part	14 + 0 part	3 + 0 part	17 + 0 part	19 + 0 part	19 + 0 part	199 + 0 part	125 + 0 part	28 + 0 part	13 + 0 part	3 + 0 part	59 + 0 part	22 + 0 part	113 + 0 part	181 + 0 part	22 + 0 part	17 + 0 part	3 + 0 part	30 + 0 part	27 + 0 part	28 + 0 part	151 + 0 part	130 + 0 part	25 + 0 part	17 + 0 part	3 + 0 part	30 + 0 part	18 + 0 part	1 + 0 part	163 + 0 part	148 + 0 part	7 + 0 part	14 + 0 part	4 + 0 part	52 + 0 part	47 + 0 part	47 + 0 part	232 + 0 part	157 + 0 part	7 + 0 part	14 + 0 part	4 + 0 part	1750 + 0 part	335 + 0 part	0 + 0 part	2845 + 0 part	2959 + 0 part	966 + 0 part	290 + 0 part	1473 + 0 part	936 + 0 part	937 + 0 part	3156 + 0 part	3293 + 0 part	951 + 0 part	290 + 0 part	79 + 0 part	26 + 0 part	5 + 0 part	148 + 0 part	270 + 0 part	61 + 0 part	25 + 0 part	7 + 0 part	36 + 0 part	30 + 0 part	30 + 0 part	277 + 0 part	175 + 0 part	60 + 0 part	25 + 0 part	7 + 0 part	269 + 0 part	70 + 0 part	2 + 0 part	529 + 0 part	681 + 0 part	104 + 0 part	70 + 0 part	2 + 0 part	147 + 0 part	113 + 0 part	113 + 0 part	634 + 0 part	617 + 0 part	107 + 0 part	70 + 0 part	2 + 0 part	162 + 0 part	33 + 0 part	4 + 0 part	326 + 0 part	482 + 0 part	84 + 0 part	30 + 0 part	2 + 0 part	72 + 0 part	57 + 0 part	57 + 0 part	476 + 0 part	407 + 0 part	83 + 0 part	30 + 0 part	2 + 0 part	74 + 0 part	42 + 0 part	1 + 0 part	263 + 0 part	281 + 0 part	24 + 0 part	34 + 0 part	3 + 0 part	82 + 0 part	66 + 0 part	66 + 0 part	323 + 0 part	302 + 0 part	24 + 0 part	34 + 0 part	3 + 0 part	19 + 0 part	15 + 0 part	4 + 0 part	48 + 0 part	60 + 0 part	9 + 0 part	15 + 0 part	1 + 0 part	24 + 0 part	24 + 0 part	24 + 0 part	62 + 0 part	73 + 0 part	10 + 0 part	15 + 0 part	1 + 0 part	384 + 0 part	82 + 0 part	5 + 0 part	712 + 0 part	995 + 0 part	170 + 0 part	80 + 0 part	7 + 0 part	162 + 0 part	138 + 0 part	138 + 0 part	918 + 0 part	862 + 0 part	171 + 0 part	81 + 0 part	7 + 0 part	511 + 0 part	103 + 0 part	2 + 0 part	904 + 0 part	1259 + 0 part	194 + 0 part	96 + 0 part	2 + 0 part	208 + 0 part	149 + 0 part	149 + 0 part	1151 + 0 part	1053 + 0 part	196 + 0 part	96 + 0 part	2 + 0 part	68 + 0 part	18 + 0 part	138 + 0 part	221 + 0 part	45 + 0 part	16 + 0 part	37 + 0 part	38 + 0 part	38 + 0 part	203 + 0 part	145 + 0 part	42 + 0 part	17 + 0 part	25 + 0 part	17 + 0 part	1 + 0 part	105 + 0 part	116 + 0 part	7 + 0 part	9 + 0 part	3 + 0 part	39 + 0 part	31 + 0 part	31 + 0 part	147 + 0 part	130 + 0 part	8 + 0 part	9 + 0 part	3 + 0 part	3 + 0 part	4 + 0 part	2 + 0 part	17 + 0 part	13 + 0 part	3 + 0 part	0 + 0 part	9 + 0 part	8 + 0 part	8 + 0 part	23 + 0 part	26 + 0 part	3 + 0 part	0 + 0 part	10 + 0 part	14 + 0 part	2 + 0 part	36 + 0 part	49 + 0 part	6 + 0 part	14 + 0 part	2 + 0 part	25 + 0 part	19 + 0 part	19 + 0 part	45 + 0 part	43 + 0 part	6 + 0 part	14 + 0 part	2 + 0 part	504 + 0 part	90 + 0 part	8 + 0 part	927 + 0 part	1449 + 0 part	238 + 0 part	96 + 0 part	7 + 0 part	202 + 0 part	163 + 0 part	163 + 0 part	1188 + 0 part	1039 + 0 part	237 + 0 part	96 + 0 part	7 + 0 part	1460 + 0 part	396 + 0 part	2 + 0 part	2340 + 0 part	2967 + 0 part	572 + 0 part	377 + 0 part	3 + 0 part	791 + 0 part	559 + 0 part	559 + 0 part	2672 + 0 part	2830 + 0 part	570 + 0 part	375 + 0 part	3 + 0 part	860 + 0 part	70 + 0 part	1414 + 0 part	1849 + 0 part	423 + 0 part	65 + 0 part	4 + 0 part	207 + 0 part	125 + 0 part	125 + 0 part	1764 + 0 part	1586 + 0 part	413 + 0 part	65 + 0 part	4 + 0 part	15 + 0 part	9 + 0 part	2 + 0 part	27 + 0 part	32 + 0 part	1 + 0 part	11 + 0 part	4 + 0 part	16 + 0 part	13 + 0 part	13 + 0 part	139 + 0 part	41 + 0 part	1 + 0 part	11 + 0 part	4 + 0 part	41 + 0 part	25 + 0 part	2 + 0 part	117 + 0 part	135 + 0 part	9 + 0 part	27 + 0 part	3 + 0 part	47 + 0 part	52 + 0 part	52 + 0 part	224 + 0 part	134 + 0 part	8 + 0 part	27 + 0 part	3 + 0 part	240 + 0 part	17 + 0 part	697 + 0 part	766 + 0 part	118 + 0 part	17 + 0 part	2 + 0 part	132 + 0 part	72 + 0 part	72 + 0 part	1135 + 0 part	489 + 0 part	112 + 0 part	19 + 0 part	2 + 0 part	485 + 0 part	40 + 0 part	773 + 0 part	1224 + 0 part	333 + 0 part	42 + 0 part	2 + 0 part	91 + 0 part	62 + 0 part	62 + 0 part	1145 + 0 part	921 + 0 part	343 + 0 part	42 + 0 part	2 + 0 part	96 + 0 part	46 + 0 part	1 + 0 part	179 + 0 part	290 + 0 part	54 + 0 part	46 + 0 part	3 + 0 part	66 + 0 part	62 + 0 part	63 + 0 part	332 + 0 part	235 + 0 part	52 + 0 part	45 + 0 part	3 + 0 part	0 + 0 part	0 + 0 part	0 + 0 part	0 + 0 part	0 + 0 part	0 + 0 part	0 + 0 part	0 + 0 part	0 + 0 part	0 + 0 part	0 + 0 part	0 + 0 part	4 + 0 part	5 + 0 part	4 + 0 part	12 + 0 part	10 + 0 part	2 + 0 part	4 + 0 part	7 + 0 part	6 + 0 part	6 + 0 part	7 + 0 part	16 + 0 part	2 + 0 part	4 + 0 part	0 + 0 part	0 + 0 part	0 + 0 part	2 + 0 part	3 + 0 part	1 + 0 part	0 + 0 part	0 + 0 part	1 + 0 part	0 + 0 part	0 + 0 part	2 + 0 part	3 + 0 part	1 + 0 part	0 + 0 part	0 + 0 part	1 + 0 part	0 + 0 part	0 + 0 part	20 + 0 part	17 + 0 part	5 + 0 part	7 + 0 part	8 + 0 part	7 + 0 part	7 + 0 part	23 + 1 part	27 + 0 part	5 + 0 part	7 + 0 part	5 + 0 part	5 + 0 part	5 + 0 part	6 + 1 part	9 + 0 part	0 + 0 part	6 + 1 part	5 + 0 part	8 + 0 part	8 + 0 part	7 + 1 part	10 + 0 part	0 + 0 part	6 + 1 part	2 + 0 part	1 + 0 part	1 + 1 part	15 + 1 part	11 + 0 part	0 + 0 part	6 + 0 part	2 + 0 part	3 + 0 part	2 + 0 part	2 + 0 part	5 + 0 part	6 + 0 part	0 + 0 part	5 + 0 part	2 + 0 part	0 + 0 part	0 + 0 part	0 + 0 part	0 + 0 part	0 + 0 part	0 + 0 part	0 + 0 part	0 + 0 part	0 + 0 part	0 + 0 part	0 + 0 part	0 + 0 part	0 + 0 part	0 + 0 part	0 + 0 part	0 + 0 part	0 + 0 part	0 + 0 part	0 + 0 part	0 + 0 part	0 + 0 part	0 + 0 part	0 + 0 part	0 + 0 part	0 + 0 part	0 + 0 part	0 + 0 part	0 + 0 part	0 + 0 part	0 + 0 part	0 + 0 part	0 + 0 part	0 + 0 part	0 + 0 part	0 + 0 part	0 + 0 part	0 + 0 part	0 + 0 part	0 + 0 part	0 + 0 part	0 + 0 part	0 + 0 part	0 + 0 part	0 + 0 part	0 + 0 part	0 + 0 part	0 + 0 part	0 + 0 part	0 + 0 part	0 + 0 part	0 + 0 part	0 + 0 part	0 + 0 part	0 + 0 part	0 + 0 part	0 + 0 part	0 + 0 part	0 + 0 part	0 + 0 part	0 + 0 part	0 + 0 part	0 + 0 part	0 + 0 part	0 + 0 part	0 + 0 part	0 + 0 part	0 + 0 part	0 + 0 part	0 + 0 part	0 + 0 part	0 + 0 part	0 + 0 part	0 + 0 part	0 + 0 part	0 + 0 part	0 + 0 part	0 + 0 part	0 + 0 part	0 + 0 part	0 + 0 part	0 + 0 part	0 + 0 part	0 + 0 part	0 + 0 part	0 + 0 part	0 + 0 part	0 + 0 part	4 + 0 part	6 + 0 part	4 + 0 part	16 + 2 part	17 + 0 part	4 + 0 part	7 + 0 part	8 + 0 part	8 + 0 part	8 + 0 part	8 + 0 part	16 + 0 part	22 + 0 part	3 + 0 part	7 + 0 part	9 + 0 part	0 + 0 part	0 + 0 part	0 + 0 part	11 + 0 part	12 + 0 part	8 + 0 part	5 + 0 part	1 + 0 part	1 + 0 part	0 + 0 part	0 + 0 part	8 + 0 part	11 + 0 part	5 + 0 part	5 + 0 part	1 + 0 part	1 + 0 part	0 + 0 part	0 + 0 part	9 + 1 part	9 + 0 part	1 + 0 part	2 + 0 part	2 + 0 part	7 + 0 part	7 + 0 part	7 + 0 part	9 + 0 part	16 + 0 part	1 + 0 part	2 + 0 part	3 + 0 part	4 + 0 part	1 + 1 part	1 + 2 part	2 + 1 part	1 + 0 part	1 + 0 part	2 + 0 part	3 + 0 part	3 + 0 part	3 + 0 part	5 + 0 part	1 + 0 part	1 + 0 part	0 + 0 part	0 + 0 part	0 + 0 part	7 + 1 part	7 + 0 part	2 + 0 part	1 + 0 part	1 + 0 part	6 + 0 part	5 + 0 part	5 + 0 part	5 + 1 part	12 + 0 part	2 + 0 part	1 + 0 part	1 + 0 part	2 + 0 part	1 + 0 part	1 + 0 part	8 + 0 part	9 + 0 part	5 + 0 part	4 + 0 part	1 + 0 part	6 + 0 part	6 + 0 part	6 + 0 part	9 + 0 part	9 + 0 part	5 + 0 part	3 + 0 part	1 + 0 part	0 + 0 part	0 + 0 part	0 + 0 part	14 + 1 part	14 + 0 part	4 + 0 part	8 + 0 part	8 + 1 part	2 + 1 part	5 + 1 part	5 + 1 part	13 + 1 part	24 + 0 part	3 + 0 part	8 + 0 part	8 + 1 part	5 + 0 part	4 + 0 part	5 + 0 part	12 + 0 part	12 + 0 part	6 + 0 part	5 + 0 part	7 + 0 part	7 + 0 part	9 + 0 part	9 + 0 part	10 + 0 part	17 + 0 part	5 + 0 part	3 + 0 part	8 + 0 part	0 + 0 part	0 + 0 part	0 + 0 part	5 + 3 part	7 + 0 part	5 + 0 part	8 + 0 part	5 + 3 part	7 + 0 part	8 + 0 part	8 + 0 part	8 + 0 part	12 + 0 part	7 + 0 part	9 + 0 part	5 + 2 part	0 + 0 part	0 + 0 part	0 + 0 part	10 + 2 part	10 + 0 part	3 + 0 part	9 + 0 part	6 + 2 part	7 + 0 part	9 + 0 part	9 + 0 part	10 + 0 part	15 + 1 part	4 + 0 part	8 + 0 part	5 + 2 part	0 + 0 part	0 + 0 part	0 + 0 part	7 + 0 part	7 + 0 part	3 + 0 part	3 + 0 part	1 + 0 part	0 + 0 part	0 + 0 part	0 + 0 part	4 + 0 part	6 + 0 part	3 + 0 part	3 + 0 part	1 + 0 part	0 + 0 part	0 + 0 part	0 + 0 part	9 + 0 part	9 + 0 part	4 + 0 part	6 + 0 part	3 + 0 part	0 + 0 part	0 + 0 part	0 + 0 part	9 + 0 part	12 + 0 part	3 + 0 part	6 + 0 part	3 + 0 part	1 + 0 part	0 + 0 part	0 + 0 part	12 + 2 part	8 + 0 part	2 + 0 part	6 + 0 part	2 + 2 part	8 + 1 part	9 + 0 part	9 + 0 part	9 + 1 part	19 + 0 part	2 + 0 part	6 + 0 part	2 + 2 part	2 + 0 part	3 + 0 part	2 + 1 part	40 + 1 part	26 + 0 part	3 + 0 part	12 + 0 part	17 + 0 part	10 + 0 part	16 + 0 part	16 + 0 part	30 + 0 part	56 + 0 part	1 + 0 part	13 + 0 part	16 + 0 part	1 + 0 part	4 + 0 part	2 + 1 part	8 + 1 part	8 + 0 part	3 + 0 part	4 + 0 part	6 + 0 part	7 + 0 part	6 + 0 part	6 + 0 part	7 + 0 part	13 + 0 part	1 + 0 part	3 + 0 part	6 + 0 part	0 + 0 part	0 + 0 part	0 + 0 part	74 + 1 part	58 + 0 part	10 + 0 part	26 + 0 part	37 + 2 part	24 + 0 part	30 + 0 part	30 + 0 part	56 + 1 part	86 + 1 part	10 + 0 part	28 + 0 part	35 + 2 part	3 + 0 part	4 + 0 part	3 + 1 part	11 + 0 part	7 + 0 part	3 + 0 part	3 + 0 part	2 + 0 part	8 + 0 part	7 + 0 part	7 + 0 part	9 + 1 part	22 + 0 part	3 + 0 part	2 + 0 part	3 + 0 part	2 + 0 part	4 + 0 part	4 + 0 part	4 + 0 part	4 + 0 part	0 + 0 part	2 + 0 part	3 + 0 part	6 + 0 part	6 + 0 part	6 + 0 part	5 + 0 part	6 + 0 part	0 + 0 part	1 + 0 part	2 + 0 part	1 + 0 part	1 + 0 part	1 + 0 part	3 + 0 part	4 + 0 part	2 + 0 part	0 + 0 part	1 + 0 part	2 + 0 part	1 + 0 part	1 + 0 part	3 + 0 part	6 + 0 part	2 + 0 part	1 + 0 part	1 + 0 part	1 + 0 part	1 + 0 part	0 + 0 part	3 + 3 part	6 + 0 part	1 + 0 part	5 + 2 part	4 + 2 part	4 + 2 part	4 + 1 part	5 + 1 part	1 + 0 part	0 + 0 part	0 + 0 part	0 + 0 part	0 + 1 part	1 + 0 part	0 + 0 part	0 + 0 part	0 + 0 part	0 + 0 part	0 + 0 part	0 + 0 part	0 + 0 part	0 + 0 part	3 + 0 part	2 + 0 part	8 + 0 part	5 + 0 part	2 + 0 part	2 + 0 part	2 + 0 part	2 + 0 part	2 + 0 part	6 + 0 part	17 + 0 part	1 + 0 part	1 + 0 part	3 + 0 part	13 + 0 part	20 + 0 part	18 + 0 part	37 + 0 part	37 + 0 part	14 + 0 part	22 + 0 part	21 + 0 part	12 + 0 part	12 + 0 part	12 + 0 part	35 + 0 part	39 + 0 part	15 + 0 part	20 + 0 part	20 + 0 part	188 + 0 part	163 + 0 part	130 + 0 part	308 + 0 part	285 + 0 part	176 + 0 part	177 + 0 part	145 + 0 part	120 + 0 part	110 + 0 part	110 + 0 part	242 + 0 part	361 + 0 part	178 + 0 part	179 + 0 part	145 + 0 part	187 + 0 part	160 + 0 part	122 + 0 part	311 + 0 part	276 + 0 part	158 + 0 part	160 + 0 part	133 + 0 part	115 + 0 part	114 + 0 part	114 + 0 part	235 + 0 part	354 + 0 part	154 + 0 part	168 + 0 part	139 + 0 part	157 + 0 part	154 + 0 part	110 + 0 part	262 + 0 part	238 + 0 part	141 + 0 part	152 + 0 part	112 + 0 part	113 + 0 part	106 + 0 part	106 + 0 part	209 + 0 part	311 + 0 part	147 + 0 part	151 + 0 part	117 + 0 part	179 + 0 part	155 + 0 part	115 + 0 part	311 + 0 part	278 + 0 part	173 + 0 part	166 + 0 part	128 + 0 part	96 + 0 part	96 + 0 part	96 + 0 part	230 + 0 part	351 + 0 part	170 + 0 part	163 + 0 part	133 + 0 part	605 + 0 part	548 + 0 part	409 + 0 part	1017 + 0 part	946 + 0 part	558 + 0 part	595 + 0 part	441 + 0 part	360 + 0 part	344 + 0 part	344 + 0 part	754 + 0 part	1162 + 0 part	559 + 0 part	592 + 0 part	439 + 0 part	12 + 0 part	38 + 0 part	0 + 0 part	111 + 10 part	69 + 0 part	8 + 0 part	34 + 0 part	54 + 4 part	14 + 2 part	36 + 0 part	36 + 0 part	86 + 3 part	157 + 3 part	6 + 0 part	34 + 0 part	54 + 2 part	5 + 0 part	38 + 0 part	42 + 0 part	105 + 0 part	93 + 0 part	35 + 0 part	48 + 0 part	48 + 0 part	34 + 0 part	37 + 0 part	37 + 0 part	68 + 0 part	125 + 0 part	35 + 0 part	52 + 0 part	44 + 0 part	0 + 0 part	0 + 0 part	0 + 0 part	2 + 1 part	2 + 0 part	1 + 0 part	2 + 0 part	1 + 0 part	1 + 0 part	2 + 0 part	6 + 0 part	1 + 0 part	1 + 0 part	1 + 0 part	5 + 0 part	4 + 0 part	2 + 0 part	1 + 0 part	1 + 0 part	1 + 0 part	1 + 0 part	1 + 0 part	1 + 0 part	5 + 0 part	2 + 0 part	1 + 0 part	1 + 0 part	0 + 0 part	0 + 0 part	0 + 0 part	52 + 0 part	47 + 0 part	16 + 0 part	15 + 0 part	15 + 1 part	7 + 0 part	8 + 0 part	8 + 0 part	37 + 0 part	56 + 0 part	17 + 0 part	16 + 0 part	14 + 1 part	185 + 0 part	229 + 0 part	204 + 0 part	980 + 0 part	686 + 0 part	248 + 0 part	305 + 0 part	269 + 0 part	135 + 0 part	141 + 0 part	141 + 0 part	535 + 0 part	912 + 0 part	249 + 0 part	299 + 0 part	264 + 0 part	5 + 0 part	6 + 0 part	4 + 0 part	95 + 1 part	68 + 0 part	26 + 0 part	34 + 0 part	38 + 0 part	16 + 0 part	16 + 0 part	16 + 0 part	64 + 0 part	94 + 0 part	27 + 0 part	32 + 0 part	39 + 0 part	17 + 0 part	24 + 0 part	23 + 0 part	59 + 0 part	52 + 0 part	25 + 0 part	23 + 0 part	29 + 0 part	12 + 0 part	12 + 0 part	12 + 0 part	43 + 0 part	63 + 0 part	29 + 0 part	21 + 0 part	32 + 0 part	10 + 0 part	11 + 0 part	13 + 0 part	50 + 0 part	52 + 0 part	13 + 0 part	20 + 0 part	18 + 0 part	15 + 0 part	11 + 0 part	11 + 0 part	28 + 0 part	47 + 0 part	12 + 0 part	18 + 0 part	18 + 0 part	7 + 0 part	5 + 0 part	3 + 0 part	14 + 0 part	13 + 0 part	3 + 0 part	3 + 0 part	4 + 0 part	5 + 0 part	6 + 0 part	6 + 0 part	9 + 0 part	16 + 0 part	2 + 0 part	4 + 0 part	3 + 0 part	0 + 0 part	0 + 0 part	0 + 0 part	0 + 0 part	1 + 0 part	0 + 0 part	0 + 0 part	0 + 0 part	0 + 0 part	0 + 0 part	0 + 0 part	0 + 0 part	0 + 0 part	0 + 0 part	0 + 0 part	0 + 0 part	1 + 0 part	0 + 0 part	0 + 0 part	8 + 3 part	8 + 0 part	1 + 0 part	3 + 0 part	1 + 0 part	9 + 1 part	6 + 1 part	6 + 1 part	7 + 3 part	15 + 0 part	1 + 0 part	3 + 0 part	1 + 0 part	2 + 0 part	4 + 0 part	4 + 0 part	7 + 0 part	7 + 0 part	1 + 0 part	2 + 0 part	3 + 0 part	5 + 0 part	6 + 0 part	6 + 0 part	4 + 0 part	8 + 0 part	3 + 0 part	3 + 0 part	1 + 0 part	1 + 0 part	0 + 0 part	19 + 4 part	12 + 0 part	4 + 0 part	3 + 0 part	8 + 0 part	9 + 2 part	6 + 3 part	6 + 3 part	9 + 5 part	25 + 0 part	4 + 0 part	4 + 0 part	8 + 0 part	1 + 0 part	1 + 0 part	1 + 0 part	6 + 0 part	6 + 0 part	0 + 0 part	2 + 0 part	3 + 0 part	4 + 0 part	4 + 0 part	4 + 0 part	6 + 0 part	9 + 0 part	0 + 0 part	2 + 0 part	2 + 0 part	2 + 0 part	2 + 0 part	2 + 0 part	14 + 0 part	12 + 0 part	3 + 0 part	4 + 0 part	5 + 0 part	4 + 0 part	2 + 0 part	2 + 0 part	12 + 0 part	24 + 0 part	5 + 0 part	5 + 0 part	5 + 0 part	0 + 0 part	0 + 0 part	1 + 0 part	12 + 0 part	11 + 0 part	5 + 0 part	6 + 0 part	9 + 0 part	6 + 1 part	5 + 1 part	5 + 1 part	8 + 0 part	22 + 0 part	4 + 0 part	8 + 0 part	7 + 0 part	0 + 0 part	0 + 0 part	0 + 0 part	0 + 0 part	0 + 0 part	0 + 0 part	0 + 0 part	0 + 0 part	0 + 0 part	0 + 0 part	0 + 0 part	0 + 0 part	0 + 0 part	0 + 0 part	0 + 0 part	0 + 0 part	0 + 0 part	0 + 0 part	0 + 0 part	0 + 0 part	0 + 0 part	0 + 0 part	0 + 0 part	0 + 0 part	0 + 0 part	0 + 0 part	0 + 0 part	0 + 0 part	0 + 0 part	0 + 0 part	0 + 0 part	0 + 0 part	0 + 0 part	0 + 0 part	0 + 0 part	0 + 0 part	0 + 0 part	0 + 0 part	0 + 0 part	0 + 0 part	0 + 0 part	0 + 0 part	0 + 0 part	0 + 0 part	0 + 0 part	0 + 0 part	0 + 0 part	0 + 0 part	0 + 0 part	0 + 0 part	0 + 0 part	0 + 0 part	0 + 0 part	0 + 0 part	0 + 0 part	0 + 0 part	0 + 0 part	0 + 0 part	0 + 0 part	0 + 0 part	0 + 0 part	0 + 0 part	0 + 0 part	0 + 0 part	0 + 0 part	0 + 0 part	0 + 0 part	0 + 0 part	0 + 0 part	0 + 0 part	0 + 0 part	0 + 0 part	0 + 0 part	0 + 0 part	0 + 0 part	0 + 0 part	0 + 0 part	0 + 0 part	0 + 0 part	0 + 0 part	0 + 0 part	0 + 0 part	0 + 0 part	0 + 0 part	0 + 0 part	0 + 0 part	0 + 0 part	0 + 0 part	0 + 0 part	0 + 0 part	0 + 0 part	0 + 0 part	0 + 0 part	0 + 0 part	0 + 0 part	0 + 0 part	0 + 0 part	0 + 0 part	0 + 0 part	0 + 0 part	0 + 0 part	0 + 0 part	0 + 0 part	0 + 0 part	0 + 0 part	0 + 0 part	0 + 0 part	0 + 0 part	0 + 0 part	0 + 0 part	0 + 0 part	0 + 0 part	0 + 0 part	0 + 0 part	0 + 0 part	0 + 0 part	0 + 0 part	0 + 0 part	0 + 0 part	0 + 0 part	0 + 0 part	0 + 0 part	0 + 0 part	0 + 0 part	0 + 0 part	0 + 0 part	0 + 0 part	0 + 0 part	0 + 0 part	0 + 0 part	0 + 0 part	0 + 0 part	0 + 0 part	0 + 0 part	0 + 0 part	0 + 0 part	0 + 0 part	0 + 0 part	0 + 0 part	0 + 0 part	0 + 0 part	0 + 0 part	0 + 0 part	0 + 0 part	0 + 0 part	0 + 0 part	0 + 0 part	0 + 0 part	0 + 0 part	0 + 0 part	0 + 0 part	0 + 0 part	0 + 0 part	0 + 0 part	0 + 0 part	0 + 0 part	0 + 0 part	0 + 0 part	0 + 0 part	0 + 0 part	0 + 0 part	0 + 0 part	0 + 0 part	0 + 0 part	0 + 0 part	0 + 0 part	0 + 0 part	0 + 0 part	0 + 0 part	0 + 0 part	0 + 0 part	0 + 0 part	0 + 0 part	0 + 0 part	0 + 0 part	0 + 0 part	0 + 0 part	0 + 0 part	0 + 0 part	0 + 0 part	0 + 0 part	0 + 0 part	0 + 0 part	0 + 0 part	0 + 0 part	0 + 0 part	0 + 0 part	0 + 0 part	0 + 0 part	0 + 0 part	0 + 0 part	0 + 0 part	0 + 0 part	0 + 0 part	0 + 0 part	0 + 0 part	0 + 0 part	0 + 0 part	0 + 0 part	0 + 0 part	0 + 0 part	0 + 0 part	0 + 0 part	0 + 0 part	0 + 0 part	0 + 0 part	0 + 0 part	0 + 0 part	0 + 0 part	0 + 0 part	0 + 0 part	0 + 0 part	0 + 0 part	0 + 0 part	0 + 0 part	0 + 0 part	0 + 0 part	0 + 0 part	0 + 0 part	0 + 0 part	0 + 0 part	0 + 0 part	0 + 0 part	0 + 0 part	0 + 0 part	0 + 0 part	0 + 0 part	0 + 0 part	0 + 0 part	0 + 0 part	0 + 0 part	0 + 0 part	0 + 0 part	0 + 0 part	0 + 0 part	0 + 0 part	0 + 0 part	0 + 0 part	0 + 0 part	0 + 0 part	0 + 0 part	0 + 0 part	0 + 0 part	0 + 0 part	0 + 0 part	0 + 0 part	0 + 0 part	0 + 0 part	0 + 0 part	0 + 0 part	0 + 0 part	0 + 0 part	0 + 0 part	0 + 0 part	0 + 0 part	0 + 0 part	0 + 0 part	0 + 0 part	0 + 0 part	0 + 0 part	0 + 0 part	0 + 0 part	0 + 0 part	0 + 0 part	0 + 0 part	0 + 0 part	0 + 0 part	0 + 0 part	0 + 0 part	0 + 0 part	0 + 0 part	0 + 0 part	0 + 0 part	0 + 0 part	0 + 0 part	0 + 0 part	0 + 0 part	0 + 0 part	0 + 0 part	0 + 0 part	0 + 0 part	0 + 0 part	0 + 0 part	0 + 0 part	0 + 0 part	0 + 0 part	0 + 0 part	0 + 0 part	0 + 0 part	0 + 0 part	0 + 0 part	0 + 0 part	0 + 0 part	0 + 0 part	0 + 0 part	0 + 0 part
Unaligned length	0	0	0	0	0	0	0	0	0	0	0	0	0	0	0	0	0	0	0	0	0	0	0	0	0	0	0	0	0	0	0	0	0	0	0	0	0	0	0	0	0	0	0	0	0	0	0	0	0	0	0	0	0	0	0	0	0	0	0	0	0	0	0	0	0	0	0	0	0	0	0	0	0	0	0	0	0	0	0	0	0	0	0	0	0	0	0	0	0	0	0	0	0	0	0	0	0	0	0	0	0	0	0	0	0	0	0	0	0	0	0	0	0	0	0	0	0	0	0	0	0	0	0	0	0	0	0	0	0	0	0	0	0	0	0	0	0	0	0	0	0	0	0	0	0	0	0	0	0	0	0	0	0	0	0	0	0	0	0	0	0	0	0	0	0	0	0	0	0	0	0	0	0	0	0	0	0	0	0	0	0	0	0	0	0	0	0	0	0	0	0	0	0	0	0	0	0	0	0	0	0	0	0	0	0	0	0	0	0	0	0	0	0	0	0	0	0	0	0	0	0	0	0	0	0	0	0	0	0	0	0	0	0	0	0	0	0	0	0	0	0	0	0	0	0	0	0	0	0	0	0	0	0	0	0	0	0	0	0	0	0	0	0	0	0	0	0	0	0	0	0	0	0	0	0	0	0	0	0	0	0	0	0	0	0	0	0	0	0	0	0	0	0	0	0	0	0	0	0	0	0	0	0	0	0	0	0	0	0	0	0	0	0	0	0	0	0	0	0	0	0	0	0	0	0	0	0	0	0	0	0	0	0	0	0	0	0	0	0	0	0	0	0	0	0	0	0	0	0	0	0	0	0	0	0	0	0	0	0	0	0	0	0	0	0	0	0	0	0	0	0	0	0	0	0	0	0	0	0	0	0	0	0	0	0	0	0	0	0	0	0	0	0	0	0	0	0	0	0	0	0	0	0	0	0	0	0	0	0	0	0	0	0	0	0	0	0	0	0	0	0	0	0	0	0	0	0	0	0	0	0	0	0	0	0	0	0	0	0	0	0	0	0	0	0	0	0	0	0	0	0	0	0	0	0	0	0	0	0	0	0	0	0	0	0	0	0	0	0	0	0	0	0	0	0	0	0	0	0	0	0	0	0	0	0	0	0	0	0	0	0	0	0	0	0	0	0	0	0	0	0	0	0	0	0	0	0	0	0	0	0	0	0	0	0	0	0	0	0	0	0	0	0	0	0	0	0	0	0	0	0	0	0	0	0	0	0	0	0	0	0	0	0	0	0	0	0	0	0	0	0	0	0	0	0	0	0	0	0	0	0	0	0	0	0	0	0	0	0	0	0	0	0	0	0	0	0	0	0	0	0	0	0	0	0	0	0	0	0	0	0	0	0	0	0	0	0	0	0	0	0	0	0	0	0	0	0	0	0	0	0	0	0	0	0	0	0	0	0	0	0	0	0	0	0	0	0	0	0	0	0	0	0	0	0	0	0	0	0	0	0	0	0	0	0	0	0	0	0	0	0	0	0	0	0	0	0	0	0	0	0	0	0	0	0	0	0	0	0	0	0	0	0	0	0	0	0	0	0	0	0	0	0	0	0	0	0	0	0	0	0	0	0	0	0	0	0	0	0	0	0	0	0	0	0	0	0	0	0	0	0	0	0	0	0	0	0	0	0	0	0	0	0	0	0	0	0	0	0	0	0	0	0	0	0	0	0	0	0	625	0	0	0	0	0	0	0	0	0	0	0	0	0	0	0	0	0	0	0	0	0	0	0	0	0	0	0	0	0	0	0	0	0	0	0	0	0	0	0	0	0	0	0	0	0	0	0	0	0	0	0	0	0	0	0	0	0	0	0	0	0	0	0	0	0	0	0	0	0	0	0	0	0	0	0	0	0	0	0	0	0	0	0	0	0	0	0	0	0	0	0	0	0	0	0	0	0	0	0	0	0	0	0	0	0	0	0	0	0	0	0	0	0	0	0	0	0	0	0	0	0	0	0	0	0	0	0	0	0	0	0	0	0	0	0	0	0	0	0	0	0	0	0	0	0	0	0	0	0	0	0	0	0	0	0	0	0	0	0	0	0	0	0	0	0	0	0	0	0	0	0	0	0	0	0	0	0	0	0	0	0	0	0	0	0	0	0	0	0	0	0	0	0	0	0	0	0	0	0	0	0	0	0	0	0	0	0	0	0	0	0	0	0	0	0	0	0	0	0	0	0	0	0	0	0	0	0	0	0	0	0	0	0	0	0	0	0	0	0	0	592	0	0	16963	30219	29271	83967	56873	10629	15865	27036	38034	44234	44235	70886	69334	8427	16914	27067	0	0	0	0	0	0	0	0	0	0	0	0	0	0	616	1653	13709	44947	34333	2874	13135	18350	25544	25008	25008	34764	39617	2874	11598	19169	39220	76227	77381	141823	127770	29137	50322	66578	107939	103817	103681	122913	156345	28801	56974	67486	29564	57624	85328	324023	208503	36137	48830	72267	50872	147966	147966	252327	263176	36121	51378	71423	0	0	0	12750	10252	3225	1697	3167	2716	2716	5782	18028	3791	1697	3610	14929	26468	78886	45218	2037	11629	22232	41861	49814	49814	62776	71039	2605	11820	24430	0	0	0	13107	7860	3849	3008	3599	4496	4496	7980	10280	4858	2636	0	0	0	7955	5578	522	2127	2151	3722	2462	2462	3824	7890	522	2167	2133	0	0	0	0	0	0	0	0	0	0	0	0	0	0	0	0	0	0	0	0	0	0	0	0	0	0	0	0	0	0	0	0	0	0	0	0	0	0	0	0	0	0	0	0	0	0	0	0	0	0	0	0	0	0	0	0	0	0	0	0	0	0	0	0	0	0	0	0	0	0	0	0	0	0	0	0	0	0	0	0	0	0	0	0	0	0	0	0	0	0	0	0	0	0	0	0	0	0	0	0	0	0	0	0	0	0	0	0	0	0	0	0	0	0	0	0	0	0	0	0	0	0	0	0	0	0	0	0	0	0	0	0	0	0	0	0	0	0	0	0	0	0	0	0	0	0	0	635	1286	635	579	0	0	0	635	635	635	579	1910	1220	766	6427	6589	522	1844	3127	6247	4859	4859	6427	9392	522	1697	3956	0	0	0	4088	3493	559	1203	1181	1238	1253	1253	2861	4601	559	1645	1181	0	0	0	0	0	0	0	0	0	0	0	0	0	0	0	0	0	0	0	0	0	0	0	0	0	0	0	0	32961	41781	36738	59266	57553	25629	32448	36014	36291	39369	39369	51781	63876	24013	33530	36313	0	0	0	2141	2121	516	1264	669	1298	900	900	1329	2113	963	669	0	0	0	6321	2709	512	841	0	514	805	805	1246	2764	512	768	0	0	0	0	0	0	0	0	0	0	0	0	0	0	0	0	0	0	0	0	0	0	0	0	0	0	0	0	3383	3387	1457	1953	528	657	657	657	2497	4592	2043	1321	657	0	0	0	13637	11639	3400	2895	1269	1811	1803	1803	7974	11294	4073	2916	1320	0	0	0	0	0	0	0	0	0	0	0	0	0	0	0	0	0	0	0	0	0	0	0	0	0	0	0	0	0	2724	1115	0	0	0	0	528	2308	0	0	0	0	546	546	546	0	0	0	0	0	546	546	0	0	1880	1980	27614	25826	11092	14568	12428	15240	15396	15396	20671	30344	11412	13098	12541	0	0	0	0	0	0	0	0	0	0	0	0	0	0	0	0	0	0	0	0	0	0	0	0	0	0	0	0	0	0	0	569	569	0	0	0	0	568	569	0	4146	3182	2078	47580	38620	3362	11525	13841	16897	18052	18052	32961	49940	3362	10583	13194	0	0	0	5293	4156	2466	641	1920	3488	3488	3255	5965	2466	641	530	2203	1452	67083	43467	1473	11903	20895	10769	18381	18381	58275	71466	1473	13335	22229	2736	2055	801	49465	31840	1718	10241	15266	6713	12693	12693	42227	61355	1718	10689	15067	0	0	0	15728	12041	569	6206	6444	4706	3966	3966	9267	17783	569	5638	6949	0	0	0	10258	9505	2231	2649	595	0	0	0	2313	13156	1866	2149	595	0	0	0	9024	8707	552	558	1266	3102	2493	2493	2500	8260	1773	558	1266	0	0	0	1826	1826	525	1303	1290	1221	1297	1297	1303	1826	1076	507	1290	0	0	0	0	0	0	0	0	0	0	0	0	0	0	595	595	0	17662	13872	585	2011	2709	5766	4405	4405	11091	20938	585	2551	2693	3572	6392	5514	76327	70338	15159	33457	28202	23268	27262	27262	65549	61917	14596	35115	27683	626	651	652	23658	20616	8147	12259	12710	13376	11108	11909	19679	26647	8211	11806	13256	0	0	0	0	0	0	0	0	0	0	0	593	0	0	0	0	0	1544	1544	620	0	0	0	0	0	0	1602	620	0	0	0	0	0	3532	5344	700	873	562	0	0	0	2568	3995	700	873	562	0	0	0	11210	8581	1747	573	3576	3088	3088	4977	18072	650	2338	573	0	0	0	8086	5348	1225	592	1245	2384	2498	2498	3370	8889	556	592	1245	0	0	0	0	584	518	0	0	0	0	509	1093	518	0	663	616	638	7724	7843	1842	4159	3703	2300	1755	1755	5574	7915	2394	4155	3702	0	0	0	0	0	0	0	0	0	0	0	0	0	0	0	0	0	506	0	0	0	0	0	0	0	0	0	0	0	0	0	6512	4693	1391	3276	5033	3694	3694	3904	5692	1386	3230	0	0	0	4096	3208	534	833	729	687	583	583	3270	4734	534	1562	729	0	0	0	0	0	0	0	0	0	0	0	0	0	0	0	1931	1670	0	0	0	0	703	1849	0	0	0	0	2756	1937	579	698	0	2882	1388	1388	2897	3852	654	698	0	0	0	0	3579	3233	1071	531	3570	1771	1771	1916	2699	526	531	0	0	0	7495	5261	788	1264	2825	2362	2362	4734	8467	788	1264	12001	24204	15663	68024	59823	7676	17615	14912	35826	36249	36249	62475	79087	7693	18652	13918	0	0	0	4784	3544	1253	2411	4032	4064	4064	4223	6688	1176	2478	29948	36942	27223	83862	78506	19969	39584	33480	34738	40731	40731	78323	79443	19970	40958	33874	32003	40063	38555	149223	124884	29424	33543	33327	34277	42127	42127	132981	143858	28250	34585	34080	169921	163239	100631	378321	344712	163636	160404	100126	115570	110540	110540	289593	345087	166111	157304	100743	553	583	581	10603	10730	4338	3252	2105	2749	1511	1511	5706	9388	4338	3765	2105	20208	35760	23057	86398	71373	16227	32334	26108	31251	37590	37590	73060	76068	15913	30914	26258	19454	29475	26295	87945	75427	18069	31918	27182	34865	38554	38554	62297	86652	18028	29984	26725	0	0	0	1944	2031	1194	646	646	1225	1248	1248	1347	2031	1096	1347	646	0	0	0	0	0	0	0	0	0	0	0	0	63707	92277	69316	190014	157299	50797	83172	67406	78853	88517	88517	149676	181815	52498	81052	68229	0	0	0	865	717	640	0	0	0	0	865	1533	603	0	0	0	0	0	0	0	0	0	0	0	0	0	0	0	0	0	0	0	0	0	0	0	0	0	0	0	0	0	18625	41308	37200	85218	71941	9988	30436	28544	51086	34759	34725	80934	88258	10540	30365	29061	11610	2661	2606	63796	50410	9440	19695	12583	27308	23201	23201	38728	64298	8189	21910	13802	0	0	0	1176	525	0	0	0	0	0	0	1391	0	0	0	0	0	0	0	0	0	0	0	0	0	0	0	0	0	0	0	7722	6875	527	4512	2555	3129	3728	3728	5174	6735	1069	4468	2555	0	0	0	4258	3979	594	588	0	2276	1053	1053	3302	5246	594	588	0	4576	5224	3715	27321	25156	4006	9168	8803	11209	12481	12481	21866	26719	4529	9833	8824	2488	1825	871	19030	12064	731	1554	3859	6378	7015	7015	10341	18325	731	1046	3629	0	0	0	9316	8286	593	3062	1937	4370	3220	3220	5257	10762	593	3071	1937	629	640	600	68151	37444	1755	10382	7188	8593	10366	10366	25567	67656	1755	9758	7773	0	0	0	24412	20408	1027	2260	1061	1179	672	672	5910	25967	1027	3557	1735	0	0	0	6654	6615	546	603	0	0	0	0	1188	4767	546	603	0	0	0	0	0	0	0	0	0	0	0	0	0	6650	10536	8074	17474	15324	3579	9329	7171	13495	11332	11332	13445	24472	4613	9524	7171	0	0	0	10850	6601	3159	519	1796	1712	1712	4376	8357	3159	519	1791	2967	2585	37176	30194	2879	7877	9848	12716	17456	17456	25190	29834	2985	9325	11072	3771	3927	4198	25374	19867	4702	10949	12931	21094	18477	18477	20213	26420	5063	10844	13392	0	0	0	504	0	0	0	0	0	0	0	0	0	0	0	0	0	0	0	0	0	0	0	0	0	0	0	0	0	0	14065	14383	15537	36557	32286	14130	9811	12807	24286	24060	24100	33784	42994	12577	10850	11752	0	0	0	5898	4146	1903	2752	701	1956	1849	1849	2748	6406	1903	2700	701	0	0	0	5441	4545	2922	3475	5145	5076	5076	3606	7339	1875	3475	7246	22802	17133	81660	67589	6306	18685	19499	24438	37343	37343	63765	92349	5656	18021	18951	0	0	0	1249	772	0	0	0	0	0	1330	0	0	527	1035	9433	8603	1972	4814	3295	4575	4528	4528	6348	11102	2194	4102	3173	63517	136800	163342	340052	239507	52179	92067	118719	181354	222133	222133	302583	289067	52367	86307	122298	610	0	0	19739	14163	4250	8419	7005	8072	9671	9671	12840	15670	4250	7908	6942	26310	44392	38530	87133	68044	18990	43365	39834	41110	44583	44583	63958	78946	18371	41696	41022	0	0	0	0	0	0	0	0	0	0	0	0	0	0	95355	152904	148591	267510	220862	72054	118313	134927	132325	170306	170306	225684	239003	72568	116664	134894	0	0	0	0	0	0	0	0	0	0	0	0	0	0	0	0	0	0	0	0	0	0	0	0	0	0	0	0	0	0	0	0	0	0	0	0	0	0	0	0	0	0	0	0	0	0	0	0	0	0	0	0	0	401540	369958	425871	3990582	3537299	1525628	1628619	1219192	676859	639384	637133	2669651	3499745	1538330	1636307	1217720	0	0	0	0	0	0	0	0	0	0	0	0	0	0	0	0	0	0	0	0	0	0	0	0	0	0	0	0	0	0	0	0	0	0	0	0	0	0	0	0	0	0	0	0	0	0	0	0	0	0	0	0	0	0	0	0	0	0	0	0	0	0	0	0	651	666	653	653	630	630	630	653	666	653	653	472778	388868	168597	2085966	1989575	390622	331082	165635	403114	425226	425217	2012420	2007999	394234	336293	167852	0	0	0	0	0	0	0	0	0	0	0	0	0	0	0	0	0	0	0	0	0	0	0	0	0	0	0	0	0	0	0	0	0	0	0	0	0	0	0	0	0	0	0	0	0	0	0	0	0	0	0	0	0	0	0	0	0	0	0	0	0	0	0	0	0	0	0	0	0	0	0	0	0	0	0	0	0	0	0	0	0	0	0	0	0	0	0	0	0	0	0	0	0	0	0	0	0	0	0	0	0	0	0	0	0	0	0	0	0	0	0	0	0	0	0	0	0	0	0	0	0	0	0	0	0	0	0	0	0	0	0	0	0	0	0	0	0	0	0	0	0	0	0	0	0	0	0	0	0	0	0	1014	504	5411	6505	2729	2082	1006	2193	1552	1552	5954	3169	2729	2082	1006	1924	0	0	7624	8729	5349	3850	2684	1586	1586	5870	5471	6374	3827	573	510	3306	4445	500	515	1062	1061	1061	3936	2309	1000	515	0	0	0	0	0	0	0	0	0	0	0	0	0	0	0	0	0	0	0	0	0	0	0	0	0	0	0	0	0	0	0	0	0	0	0	0	0	0	0	0	0	0	0	0	0	0	0	0	0	0	0	0	0	0	0	0	0	0	0	0	0	0	0	0	0	0	0	0	0	0	0	0	0	0	0	0	0	0	0	0	0	0	0	0	0	0	0	0	0	0	0	514	0	0	0	0	0	0	0	0	0	0	0	0	0	0	0	0	0	0	0	0	0	0	0	0	0	0	0	0	0	0	0	0	0	0	0	0	0	0	0	0	0	0	0	0	0	0	0	0	0	0	0	0	0	0	0	0	525	4741	8963	138834	228774	1648	5562	9355	102860	54025	53317	294494	48117	581	5582	9390	1237	15094	24763	292092	468001	503	8427	20146	176022	114355	114355	667119	119441	503	10904	21038	1067	4049	22474	17570	6717	7497	7497	51962	13689	3255	8679	1329	105383	55813	539	10030	18224	18224	272374	37568	539	1966	8784	6890	122343	59246	2673	4457	23875	20024	20024	275031	32138	2673	4859	1881	4657	4391	118455	182986	1082	1062	27757	18553	18553	290423	71011	585	1089	7128	7255	77775	58240	2298	26372	21739	22497	233514	30283	2445	3956	9911	7722	135157	96855	1632	6212	5264	36819	33760	33760	363425	58374	1125	6223	6392	3873	2227	1434	45038	39049	614	19926	18816	18816	138809	24984	614	908	3028	2621	90620	71556	568	29987	30678	30678	246374	52057	594	2952	4422	4001	202732	151216	3349	8453	7363	137709	100232	100183	436093	127275	3309	7938	5687	503	2782	2263	69519	127763	1588	1146	27026	26149	26149	209802	30363	569	1116	915	672	1610	13836	7751	779	0	1155	7100	6648	6648	27862	7839	915	0	1163	1892	2161	851	86055	65775	0	26306	25596	25596	239954	63447	0	6255	8160	7719	586737	480122	10499	22987	32316	369297	322529	323105	1105713	401526	8888	17712	32965	582	34168	31057	0	18006	10401	10401	85210	11948	0	0	0	4590	4755	0	4776	781	781	17184	2106	0	8681	2725	1234	439932	351670	11413	6820	22267	289585	230599	230599	898064	278304	10474	7442	23828	656	6908	9664	127853	88986	555	1823	99623	60693	60693	396664	62863	555	1815	1645	5352	2520	61720	105972	3331	2979	35205	24406	24406	115274	44458	3926	2510	1528	3953	2334	73410	43754	41247	35087	35087	231501	29366	2692	818	18652	13857	6512	4483	4483	50801	12851	545	529	3984	4368	54793	41707	15812	17852	17852	162116	41711	1176	2314	1796	53195	86495	1048	16103	11213	11213	130202	24868	1048	1825	6376	10989	114361	222291	3179	31628	24837	24837	341840	59297	3219	5587	6591	51173	83781	1659	6594	36944	23082	23061	99910	40626	1682	6582	2467	6432	11544	132694	86248	896	2317	48818	39099	38403	455692	75559	807	3479	3617	7103	13423	170701	303700	1742	7292	13187	103840	72637	73669	344701	70424	1220	6632	11911	564	5210	1233	59794	116650	595	22342	19786	19786	164737	24779	595	507	0	0	0	0	0	0	0	0	0	0	0	0	0	0	0	0	0	0	0	0	0	0	0	0	0	0	0	0	0	0	0	0	0	0	0	0	0	0	0	0	3771	3454	11155	11641	3237	4915	8443	6332	6332	14547	8964	3226	4915	0	0	0	0	0	0	0	0	0	0	0	0	0	0	0	0	0	0	0	0	0	0	0	0	0	0	0	1981	2297	1592	6025	3535	0	1323	3188	4804	4783	4783	5079	6522	0	2005	3255	12409	40824	14569	113126	75707	5981	26339	22245	19050	27457	27457	110835	72323	5981	25518	22292	0	0	0	0	0	0	0	0	0	0	0	0	0	4269	4112	4320	10013	12767	1132	0	4133	7801	8787	8787	13732	11696	1132	0	4133	0	0	0	0	0	0	0	0	0	0	0	0	0	0	0	0	0	0	0	0	0	0	0	0	0	0	0	0	0	0	0	0	0	0	0	0	0	0	0	0	0	0	0	0	0	0	0	0	0	0	0	0	0	0	0	0	0	0	0	0	0	0	0	0	0	617	592	0	0	0	0	0	0	0	0	0	14021	16592	1307	220281	198632	5373	16492	67918	56271	56363	300992	96213	4370	17042	3081000	934268	1719	5436751	6410515	774753	876433	4224	1694572	1231086	1231745	6282747	6815965	771530	875954	4224	702	3657	8275	9098	844	2894	5203	4376	4376	22888	8396	1568	2894	8136	10241	2623	38848	37834	3884	6820	1863	23086	24518	24271	71801	42821	4401	5954	1863	24240	7948	522	62050	67903	6140	7335	2482	26780	17593	17593	468712	62433	5492	7422	2482	806212	138383	1412269	2224110	356945	127706	3604	293134	205272	205272	1873252	1571392	352378	127227	3573	6224	7515	4960	38554	35279	2888	8940	1720	20443	18171	18171	81347	22886	2343	8940	1717	26145	4322	501	109196	126589	17359	4622	4428	27709	29528	29528	979867	117494	16959	4622	4489	1303	7213	2049	58991	81206	11984	7340	1750	23125	18730	19812	88717	63552	11456	7340	1750	559591	138223	3031	952998	1367517	218191	133476	3083	298353	216280	215716	1304116	1132197	222970	130302	3083	8212	9335	1241	25337	20836	538	9274	3571	20661	17783	17783	250344	30789	9274	3571	20586	4820	596	84728	84644	6027	3113	22274	12684	13189	122772	97745	6063	3113	33053	14370	2801	114712	121059	17531	11394	2548	40082	39912	39912	263745	168417	16979	11439	2548	11898	10416	2380	48273	59212	3940	9552	4139	35909	35116	35116	88241	70588	3940	9552	4139	179003	14643	424748	4078	99285	14753	3386	109881	63326	63326	984195	298147	99338	14977	3385	236801	62620	4563	522971	698450	67242	58856	3110	138167	115484	115484	718085	544949	66662	60030	3394	220391	24415	990	385188	603351	149497	22006	3072	49244	39070	39070	753807	453091	149485	22481	3218	179922	37277	553	318313	453506	82635	36636	3815	80988	56815	56815	565170	379168	79247	35775	3815	6164	15133	688	44425	38995	3550	12517	3635	27261	28846	28099	96473	40823	2171	13043	3635	9938	5172	1951	33183	37335	3170	3836	3733	19734	16208	16208	192881	39187	3533	3836	3733	102336	48115	7793	213311	236097	27536	45630	5890	92045	77652	77652	408075	316103	26484	45630	5889	3003244	1885351	4476896	4431719	459469	1729386	3894397	3320336	3320809	5031023	5886246	461239	1729804	459446	215671	2281063	2182322	155475	195874	775	1187602	684583	684185	3047093	1942521	156552	197637	917	3850401	1572559	9605	5009485	5185509	501459	1460619	5954	2822294	2118451	2119099	5588904	6444166	503421	1459566	5954	14376	4805	1665	33930	49260	10895	5042	3413	13364	10852	10852	248043	58044	9724	5042	3413	2460	7462	2783	37302	28382	7480	1711	21348	23681	23681	119190	45676	7480	1711	281312	84732	884	532259	648622	99208	76055	3367	159997	136941	136746	734464	628499	97394	76095	3367	0	4317	2533	24182	25599	2237	4191	2704	15832	12614	12614	163830	35972	2325	4191	2704	3900961	2022676	3819	4783897	4826692	283969	1869465	7027	3223798	2548588	2549867	5433620	6395589	284762	1869066	7090	137277	33520	1297	342691	395798	60050	26680	2737	85850	72606	72606	605703	364054	59514	28370	2737	34305	11768	3116	132749	109762	11488	11990	2384	42558	36952	36952	276036	127057	10410	11990	2384	245605	73467	2893	538326	614794	73652	67523	3444	178338	137931	137838	1017123	607692	77236	68984	3444	7928	5932	30732	28483	1200	4957	29678	20105	20105	60132	19784	1795	4957	56837	38471	2417	135348	166307	11996	35529	4795	78067	65530	65530	206177	160279	10249	35538	4795	14955	13950	793	70691	73446	5192	13518	4170	32362	30370	30370	575648	84091	5879	12276	4170	64103	20070	1285	142069	179147	27950	19337	2385	45182	36801	36801	436537	200690	27245	19933	2385	2498037	1255079	563	4281990	4238132	447385	1132924	564	3409242	2668866	2666789	4888343	5019703	448849	1129314	564	10123	6733	501	26260	25857	2060	4947	2920	13997	12770	12770	349238	47635	2060	4951	2932	7568	4332	2157	42759	41157	2972	4251	1226	19535	15173	15173	102347	35582	2392	4251	1271	67852	19648	2936	135686	184975	16270	19072	1982	49973	36750	36750	264245	153991	16641	19335	1982	16403	11764	65477	58730	6234	9766	2352	30997	25331	25331	347461	77200	5514	9484	2352	5026	4810	686	25644	25508	1205	5587	3151	13016	10289	10289	209578	28306	1755	5587	3076	33587	12190	1255	74679	108554	18099	11106	3091	22124	22113	22113	221382	95352	21861	10447	3091	517891	24357	1114	903630	1296941	216611	22776	4718	64798	44777	44777	1352149	975015	215875	22741	4711	2522	3616	565	46731	38996	554	5886	21708	15903	15903	69545	29832	554	5886	1166036	229499	1940297	2676051	419746	213678	2203	472335	334819	334819	2699644	2281535	412379	215335	2204	122066	13967	321265	360099	64479	12463	841	76015	46900	46900	643563	216690	60998	11952	841	759299	108633	2105895	2071523	362403	87106	1813	825823	432019	431516	3140724	1607293	367120	87752	1813	5714	5543	1937	41933	30660	2337	6144	28374	25570	25570	68799	21153	2188	6144	32497	10724	1122	73444	115287	15205	9545	2744	19425	20818	20818	269236	112295	16600	9055	2744	38082	16687	94143	134141	13287	12636	4007	36830	30968	31495	174289	95263	15037	12636	4005	18352	11646	503	120323	99296	3812	8530	3761	43993	41613	41613	300230	103757	3812	8530	3757	1248429	225089	0	2864125	2929504	639645	194904	1203326	719328	720060	3439540	2546493	632496	194778	54447	21990	3444	124494	207948	36601	20248	7536	45249	43115	43115	404290	140354	35509	20601	7536	181926	46470	3649	395048	496181	64516	45280	1560	117966	92245	92245	514838	433205	66594	45352	1560	109410	24220	3473	246184	341134	50127	21523	3508	68082	58810	58810	457149	288584	49661	21779	3508	47320	27566	675	192271	191014	13319	23237	2309	63739	54954	54954	345463	202200	13322	23240	2309	13135	12735	2668	44532	47242	5488	11474	510	23081	21687	21687	61407	63229	6025	11474	510	258374	59500	3419	525413	711827	100820	55544	5199	131104	109142	109142	852104	604235	100722	55776	5199	351168	70466	1419	699539	959918	114855	65941	2760	169632	124579	124579	989842	776980	116727	66421	2760	48384	12344	115847	168420	29797	10525	36551	34023	34023	180521	116010	27940	10524	15800	12293	529	84662	83012	4400	6213	2490	34927	30928	30928	208994	115377	4919	6201	2490	2333	2446	1328	16375	9848	2180	0	12956	10505	10505	19425	25812	2180	0	7832	11233	1609	40032	41436	3425	10440	2423	27653	23914	23914	69277	51944	3658	10542	2423	340639	65920	5296	691137	1061769	140570	70043	5963	164272	134185	134185	957642	767261	139905	69340	5963	1058452	278012	1864	1857130	2375461	346630	257934	3516	601943	428158	428158	2280359	2153602	347466	256425	3516	613110	48329	1076569	1438256	261434	44540	4950	156959	105373	105373	1715119	1154361	256368	44784	4897	11079	7797	1154	32394	35295	507	8313	3846	20157	16962	16962	330741	40669	507	8313	3838	28153	18098	1369	96016	103004	5386	19861	3675	48772	58127	58127	485680	103014	4734	19492	3675	150727	14028	529086	569304	68277	14019	1481	110948	69307	69307	1045122	326244	65272	15108	1633	356236	30437	598664	943515	213640	31841	1944	78097	55783	55783	1029800	671079	219726	31130	1944	85147	43715	516	179532	244186	31250	42516	2660	87792	78280	78828	517283	239485	30322	41853	2660	0	0	0	0	0	0	0	0	0	0	0	0	2968	4092	3713	10248	7551	1380	3513	5767	5476	5476	7795	12097	1380	3563	0	0	0	1381	1818	549	0	0	576	0	0	1948	2015	549	0	0	516	0	0	20066	16561	4205	5868	8082	7414	7414	25162	23663	4275	5868	4797	4610	4707	8526	7299	0	5378	6417	9182	9182	12709	9404	0	5378	1098	875	1417	10425	6914	0	3371	1291	2131	1592	1592	3246	4087	0	2690	1192	0	0	0	0	0	0	0	0	0	0	0	0	0	0	0	0	0	0	0	0	0	0	0	0	0	0	0	0	0	0	0	0	0	0	0	0	0	0	0	0	0	0	0	0	0	0	0	0	0	0	0	0	0	0	0	0	0	0	0	0	0	0	0	0	0	0	0	0	0	0	0	0	0	0	0	0	0	0	0	0	0	0	0	0	0	0	0	3614	4264	3842	17619	16176	3174	5651	6179	7731	9151	9151	16178	20132	1892	5651	7271	0	0	0	8172	8600	5008	3170	528	827	0	0	5211	7846	3345	3170	528	542	0	0	9657	8966	566	1160	1376	6908	6557	6557	8221	16532	593	1376	1714	2476	1226	3667	2693	666	705	1298	2311	2311	2981	3703	666	705	0	0	0	8282	6902	1378	859	843	5700	4865	4865	6412	10818	1378	859	843	1499	579	664	9480	10486	2985	3008	1528	8059	6913	6913	9309	11437	2972	2622	1143	0	0	0	15173	13503	2374	5440	6299	2978	4536	4536	12040	25007	1863	5427	6299	6108	5345	5112	11946	11996	3862	3368	5456	7776	8819	8819	10480	17056	3355	2239	5980	0	0	0	9251	9092	3117	5444	5197	7166	7684	7684	8756	14116	4483	6613	4548	0	0	0	11471	9818	2205	7134	5854	7772	7957	7957	9971	15258	2580	6755	5339	0	0	0	5594	6421	1625	2070	639	0	0	0	3335	4932	1625	2070	639	0	0	0	6614	8957	2916	4061	1843	0	0	0	6318	10238	2214	4061	1843	581	0	0	15157	10399	1556	3993	3237	7499	8426	8426	10970	22935	1509	3993	3237	1148	1763	2218	41572	26498	1999	7868	11444	8822	14576	14576	31852	52694	640	8570	11566	570	2676	2684	8882	8454	2027	3280	3962	5555	5490	5490	7087	14752	535	2703	3962	0	0	0	73141	54249	6520	18436	28410	17411	27848	27837	58134	81586	6615	20496	28287	2365	3081	3906	12119	9352	2626	2346	1642	8071	7675	7675	9986	22495	2626	2460	2272	1615	2925	3721	5236	5167	0	1048	1781	4817	4817	4817	5208	7574	0	526	1226	779	783	786	2003	2515	1158	0	908	1450	908	908	2003	3637	1158	649	908	577	581	0	7553	6797	527	6650	6356	6356	6415	7754	527	0	0	0	570	526	0	0	0	0	0	0	0	0	2098	1395	6485	4444	1176	1480	1533	2044	2044	4846	11516	524	832	2014	9857	14177	15434	37737	34735	8928	14482	14655	13086	14671	14671	33344	39937	9477	13879	13075	153323	142042	111064	291469	267949	126346	131575	108298	125934	116715	116715	227843	337093	127386	131283	113392	151820	130486	101097	289493	259434	117845	114233	96790	120989	112672	112672	219133	343096	113256	119689	100437	129766	128420	89590	245712	225140	102964	113318	86761	110189	104522	104522	197500	294634	106246	111143	89205	137887	131319	99729	279544	249709	114325	120627	99484	111177	110238	110238	214164	314812	115267	119308	102161	462990	458467	344956	911366	843774	387012	431677	338819	364560	344890	344867	690064	1200397	384851	430934	338766	8306	33345	0	129204	70593	4769	22514	40147	16700	32583	32583	114815	130289	3621	22468	40200	3360	35164	36509	103646	90228	25240	35341	36808	37395	38444	38444	75310	135985	24367	37389	33547	0	0	0	2750	2073	537	1197	561	561	1471	4219	533	764	745	3093	2598	1170	905	905	900	862	862	905	2995	1170	905	905	0	0	0	47518	40281	8939	10195	11482	11304	10456	10456	35188	47802	9301	11014	10731	125489	157670	141407	732796	523298	152656	196057	178944	111469	116830	116830	451958	711183	153119	190568	175210	4739	4718	3247	82737	58143	16327	22198	27193	16321	17050	17050	62778	92787	16318	21186	28022	12420	15906	18094	52901	43362	16385	14062	19391	14468	13324	13324	40927	57113	18384	12901	20967	9013	11623	12357	42094	44975	8007	12384	13562	12631	10175	10175	28645	45451	7410	11254	12935	4692	3372	2352	12112	11648	1656	1942	2542	4367	4418	4409	7836	16136	1613	2490	1788	0	0	0	0	514	0	0	0	0	0	0	0	0	0	0	0	581	0	0	13327	11405	519	1919	677	10039	9523	9523	12379	18201	519	1919	518	1695	2774	3516	9247	8564	527	1708	1988	6495	6358	6358	6438	9027	2253	1995	582	582	0	21341	14620	2544	1981	4745	11417	9049	9049	14596	24284	2474	2730	4756	868	882	865	4699	4520	0	1057	2114	2745	2584	2584	4217	6572	0	1066	1244	2073	2445	2130	10970	11173	2270	2651	3336	3679	2461	2461	9600	18441	3636	3247	3336	0	0	773	14105	12541	2937	4630	7061	11082	9077	9077	11263	23503	2171	5463	6087	0	0	0	0	0	0	0	0	0	0	0	0	0	0	0	0	0	0	0	0	0	0	0	0	0	0	0	0	0	0	0	0	0	0	0	0	0	0	0	0	0	0	0	0	0	0	0	0	0	0	0	0	0	0	0	0	0	0	0	0	0	0	0	0	0	0	0	0	0	0	0	0	0	0	0	0	0	0	0	0	0	0	0	0	0	0	0	0	0	0	0	0	0	0	0	0	0	0	0	0	0	0	0	0	0	0	0	0	0	0	0	0	0	0	0	0	0	0	0	0	0	0	0	0	0	0	0	0	0	0	0	0	0	0	0	0	0	0	0	0	0	0	0	0	0	0	0	0	0	0	0	0	0	0	0	0	0	0	0	0	0	0	0	0	0	0	0	0	0	0	0	0	0	0	0	0	0	0	0	0	0	0	0	0	0	0	0	0	0	0	0	0	0	0	0	0	0	0	0	0	0	0	0	0	0	0	0	0	0	0	0	0	0	0	0	0	0	0	0	0	0	0	0	0	0	0	0	0	0	0	0	0	0	0	0	0	0	0	0	0	0	0	0	0	0	0	0	0	0	0	0	0	0	0	0	0	0	0	0	0	0	0	0	0	0	0	0	0	0	0	0	0	0	0	0	0	0	0	0	0	0	0	0	0	0	0	0	0	0	0	0	0	0	0	0	0
Genome fraction (%)	96.653	97.923	50.657	99.652	99.759	2.722	99.776	92.018	92.018	93.974	54.296	2.722	94.021	95.599	70.739	99.706	99.833	94.807	92.439	92.439	94.151	41.651	93.780	95.633	62.412	99.622	99.803	2.391	96.967	97.178	97.178	95.837	38.153	2.391	97.676	99.793	99.793	99.920	99.920	74.909	62.907	99.900	99.900	99.843	35.866	74.909	94.529	83.951	42.193	99.475	99.602	73.468	68.682	54.971	92.803	94.101	94.098	98.937	99.502	73.050	70.063	54.971	98.351	99.749	98.977	99.856	99.833	35.374	77.166	96.606	99.856	97.251	97.251	99.823	99.856	35.374	78.363	96.930	95.235	99.836	99.836	99.913	99.923	5.678	99.856	99.890	99.890	99.910	18.710	5.678	95.388	97.713	99.836	99.722	99.809	9.390	89.202	99.880	99.880	99.880	99.846	51.858	9.390	89.202	77.434	64.121	20.944	99.756	99.769	9.835	29.495	17.313	88.837	90.573	90.573	99.783	95.261	9.835	32.388	18.212	85.115	63.395	20.734	96.719	98.799	35.050	34.321	23.198	86.493	83.814	83.814	99.047	95.465	35.070	32.442	23.198	66.144	39.969	11.487	91.854	95.903	7.080	8.136	76.119	69.073	69.073	94.967	80.313	7.080	7.929	97.860	99.709	99.793	99.846	99.819	61.519	89.295	99.850	99.846	99.846	99.846	99.853	99.853	61.613	89.295	99.850	96.703	99.843	99.843	99.833	99.850	4.207	87.095	99.880	99.876	99.876	99.853	53.062	4.207	87.095	87.670	99.264	98.629	99.910	97.850	36.147	91.780	99.920	97.077	97.077	99.906	99.920	36.147	90.252	99.599	95.482	90.188	99.829	99.799	6.652	50.423	65.418	93.359	93.359	99.826	79.470	6.652	54.770	98.488	99.816	99.816	99.880	99.883	2.090	86.995	99.853	99.853	99.853	99.883	46.139	2.090	86.995	66.816	44.497	14.781	94.853	94.455	13.785	21.510	14.838	81.627	77.363	77.363	97.873	86.035	13.778	21.379	14.838	96.857	97.753	99.709	99.876	99.843	17.309	94.850	99.846	99.873	99.873	99.870	90.730	17.309	94.850	93.847	99.743	98.368	99.843	99.816	57.392	99.836	99.662	99.662	99.843	53.172	56.008	92.566	86.597	59.730	98.375	98.773	1.833	4.314	30.351	94.817	91.212	91.212	98.418	96.907	1.833	4.314	25.419	99.562	99.592	99.592	99.843	99.816	27.974	94.382	95.860	97.873	97.873	99.846	99.850	27.974	94.382	97.562	99.819	99.819	99.906	99.883	26.155	91.228	99.900	99.900	99.900	99.883	97.385	28.004	91.228	92.298	99.759	91.921	99.846	99.826	3.391	29.793	73.140	99.833	99.833	99.833	99.846	99.846	3.391	29.793	66.388	84.607	73.896	24.797	95.623	98.104	1.910	2.582	87.095	76.016	76.016	99.759	91.700	1.910	4.729	94.827	98.485	99.783	99.836	98.756	79.136	99.846	99.846	99.846	99.846	55.884	79.504	96.857	99.839	99.839	99.836	99.860	83.824	99.860	99.863	99.863	99.839	42.742	84.456	95.141	99.796	99.796	99.843	99.843	9.467	83.978	99.843	99.843	99.843	99.421	88.045	9.467	87.934	87.493	67.913	27.001	97.351	98.682	5.588	16.841	14.490	94.609	92.800	92.954	99.475	95.245	5.588	14.116	14.497	96.867	99.833	99.833	99.829	99.833	1.936	60.934	99.575	99.870	99.870	99.870	99.850	99.870	2.622	60.934	99.575	96.850	99.809	99.809	99.853	99.816	10.256	80.738	96.930	99.853	99.853	99.853	99.853	99.853	9.454	80.738	96.930	97.539	99.796	99.796	99.906	99.883	33.565	94.185	99.893	99.836	99.836	99.846	99.846	33.565	93.145	95.158	99.080	99.080	99.957	98.809	14.494	69.070	96.729	97.783	99.893	99.893	99.900	99.903	14.494	69.070	96.729	96.823	99.786	99.786	99.816	98.746	44.414	93.817	99.826	99.826	99.826	99.833	99.836	44.414	88.536	62.462	47.417	14.433	98.686	99.144	1.883	23.439	7.705	83.457	78.133	78.133	98.880	80.517	1.883	19.259	7.705	96.880	99.819	99.843	99.890	99.860	82.497	99.913	99.890	99.890	99.850	33.692	82.497	95.746	99.813	99.783	99.846	99.846	25.285	99.612	99.846	99.846	99.846	99.846	99.846	27.643	95.940	97.532	99.799	98.997	99.880	99.856	1.709	44.972	95.445	99.876	96.923	96.923	99.850	99.876	1.709	44.972	95.312	91.974	93.165	57.218	99.819	99.806	4.077	58.492	58.997	97.900	89.178	89.178	99.836	99.839	4.077	56.556	59.158	95.171	99.000	91.914	99.839	99.228	57.178	88.633	93.225	99.836	58.720	58.720	99.839	99.839	57.178	86.185	93.225	96.321	91.385	55.540	99.783	99.793	26.158	50.828	60.797	86.169	95.863	95.863	98.883	99.050	26.265	49.239	60.797	96.880	98.809	99.846	99.893	98.843	18.182	94.863	99.916	96.673	96.673	99.896	97.238	18.182	94.863	98.682	99.766	99.766	99.846	99.846	17.286	86.934	99.870	99.846	99.846	99.846	75.156	17.286	88.931	96.796	99.759	99.759	99.896	99.829	15.370	94.479	99.839	97.963	97.963	99.833	82.654	15.370	93.676	93.971	99.462	97.388	99.863	98.776	24.670	82.995	99.863	99.863	99.863	99.863	99.863	24.670	84.587	94.198	80.163	51.386	99.599	99.816	1.752	18.694	89.914	85.386	85.386	99.833	95.609	1.752	14.674	97.746	99.572	97.495	99.900	99.886	19.587	78.628	97.816	99.880	99.880	99.880	99.839	99.903	19.587	78.628	98.234	89.586	95.445	71.585	99.829	98.254	19.637	56.402	88.372	88.372	99.839	35.381	21.513	94.208	76.220	15.112	99.408	99.435	57.794	50.423	21.329	95.813	90.850	90.850	99.458	99.431	57.941	52.888	21.329	94.539	99.836	98.880	99.890	99.856	51.423	99.890	99.890	99.890	99.846	27.352	51.423	95.054	99.749	99.749	99.843	99.809	5.451	93.285	99.846	99.846	99.846	99.846	57.242	5.451	93.285	96.870	99.813	99.813	99.880	99.843	20.459	88.750	99.880	99.880	99.880	99.880	70.291	22.433	88.750	70.752	49.122	6.722	88.386	88.359	28.579	31.361	4.371	77.323	69.796	69.796	96.542	85.058	26.516	33.565	4.371	98.729	99.813	99.813	99.853	99.853	52.125	99.853	99.853	99.853	99.853	35.796	50.263	96.873	99.833	99.836	99.759	99.856	1.732	84.206	99.856	99.856	99.856	99.856	48.788	1.732	84.206	96.345	99.803	99.809	99.883	98.268	18.573	93.278	99.846	95.950	95.950	99.860	77.200	18.573	93.278	95.328	97.178	61.619	99.833	99.816	33.776	51.319	99.833	99.833	99.833	99.833	99.833	32.739	56.442	95.171	99.271	99.843	99.850	98.763	6.157	60.663	99.853	96.138	99.856	99.856	99.856	99.870	6.157	60.663	99.853	80.798	58.947	20.610	92.024	98.422	52.018	35.284	25.078	80.871	82.614	82.614	99.595	85.868	49.477	37.585	25.078	98.646	99.819	99.819	99.829	99.803	6.250	66.120	99.823	99.829	99.829	99.829	99.829	99.829	6.250	65.378	99.826	95.221	98.318	92.168	99.826	99.809	18.754	74.360	88.011	99.826	99.826	99.826	99.826	99.826	18.754	74.360	88.961	63.980	33.375	11.480	83.804	92.763	17.721	5.575	8.899	71.224	70.959	70.959	94.643	79.664	17.878	9.300	11.935	91.472	73.387	34.244	99.084	99.100	12.159	39.337	38.237	94.957	86.343	86.343	99.756	97.756	12.159	39.397	38.501	59.084	26.342	10.323	95.663	96.863	4.150	76.701	76.537	76.537	93.756	75.330	3.839	93.706	98.833	99.809	99.826	98.743	24.389	93.017	95.877	99.853	99.853	99.773	99.853	24.389	93.017	73.601	60.633	17.396	93.546	95.730	10.481	2.087	80.560	76.079	76.079	97.268	83.416	12.306	64.763	70.301	28.378	97.305	96.576	13.708	8.297	92.974	89.636	89.636	96.104	91.623	13.708	6.213	98.866	97.241	92.325	99.799	99.799	50.299	99.799	99.773	99.773	99.773	45.424	53.714	98.157	98.164	93.780	99.883	99.883	44.634	99.746	99.746	99.746	99.883	32.696	45.487	98.214	98.271	94.833	98.274	98.315	7.855	97.863	97.482	97.482	97.184	22.710	10.327	3.585	7.090	16.269	96.813	96.325	3.893	17.895	39.655	90.008	90.115	90.115	95.803	97.147	6.140	17.895	39.899	92.211	91.208	93.877	99.622	99.732	1.809	7.360	99.010	99.007	99.007	99.719	60.128	1.809	3.873	90.001	88.336	61.479	99.702	99.498	-	6.307	27.857	49.982	82.276	82.276	98.689	99.706	-	6.307	27.750	-	15.607	4.214	26.472	21.145	-	8.885	1.762	23.192	24.315	24.315	21.158	21.165	-	7.167	1.762	-	-	-	-	-	-	-	-	-	-	-	-	-	-	-	-	98.238	98.281	94.131	99.442	99.662	1.849	22.275	99.756	99.719	99.719	99.722	99.729	1.849	18.677	-	4.257	1.879	99.478	99.411	-	14.467	30.268	99.488	99.488	99.488	99.411	99.819	-	14.467	32.786	99.017	99.094	99.077	99.746	99.746	6.063	15.199	99.746	96.716	96.716	99.726	99.746	6.063	17.262	99.010	99.652	87.780	99.813	99.813	-	15.246	24.947	99.813	99.813	99.813	98.632	99.813	-	13.865	24.523	93.997	94.265	94.914	98.776	98.840	5.906	38.234	92.556	97.295	97.295	98.679	67.154	5.906	38.234	94.833	96.415	94.435	99.248	99.408	1.478	14.172	79.283	97.923	97.923	98.860	57.245	1.478	14.881	98.622	98.519	98.756	99.866	99.866	39.411	39.688	97.937	97.937	99.866	25.977	41.651	89.523	92.904	93.111	99.689	99.084	1.759	30.833	79.775	99.395	99.395	99.739	28.599	1.759	33.023	94.582	89.011	72.608	99.893	99.886	99.833	99.886	99.886	99.783	20.152	49.299	40.090	42.581	98.609	98.438	6.374	26.559	32.381	87.336	90.289	90.289	97.351	91.416	6.374	26.559	31.565	94.720	96.432	97.184	99.843	99.880	20.540	97.331	86.647	86.647	99.880	31.097	20.473	98.432	98.452	97.927	99.870	99.893	16.664	98.131	97.555	97.555	99.044	35.642	16.664	64.161	51.677	48.550	96.823	98.301	5.187	13.724	34.558	88.677	90.860	90.860	97.920	97.696	5.187	13.724	35.087	95.683	95.532	90.934	99.345	99.401	17.413	95.151	97.910	97.910	99.274	29.271	17.580	98.214	98.415	94.716	99.746	99.702	17.480	99.746	99.746	99.746	98.743	99.732	17.533	98.144	98.224	86.660	99.719	99.803	-	6.284	99.803	95.633	95.633	99.732	99.716	-	5.481	98.184	98.873	93.944	99.686	99.696	-	-	20.985	99.783	99.696	99.696	99.211	99.746	-	-	20.409	97.465	98.097	66.281	99.137	99.732	-	19.864	22.663	95.813	97.846	97.846	99.455	99.732	-	18.185	18.861	99.615	99.672	98.863	99.789	99.789	15.992	33.859	99.739	99.739	99.739	99.144	99.846	15.992	34.635	99.024	98.478	91.135	99.806	99.823	7.110	22.446	99.773	99.773	99.773	99.786	99.712	7.110	25.051	6.157	5.698	-	10.193	10.481	2.100	3.642	-	6.785	6.785	6.785	5.698	6.785	2.100	3.642	-	99.027	99.699	90.158	99.686	99.706	-	-	14.467	98.509	99.699	99.699	99.726	99.743	-	13.082	99.030	99.084	93.663	99.809	99.846	-	-	14.447	99.732	99.732	99.732	99.729	99.846	-	-	12.243	98.221	98.886	66.455	99.726	99.726	20.082	99.732	99.732	99.732	99.732	99.732	16.881	98.181	98.836	86.426	99.719	99.726	5.635	99.756	99.756	99.756	99.729	99.756	3.685	98.121	98.224	77.661	99.843	99.813	1.786	18.938	22.486	94.606	99.706	99.706	99.712	99.843	1.786	17.242	22.543	86.483	85.844	42.568	99.706	99.732	-	25.539	23.138	89.984	83.493	83.493	98.930	99.398	-	27.235	21.510	98.151	97.967	63.887	99.672	99.726	11.939	16.005	99.722	99.726	99.726	99.726	99.722	11.925	18.968	98.997	99.074	91.325	99.853	99.709	8.695	97.438	97.438	97.438	99.732	99.853	8.685	97.422	98.107	91.937	99.789	99.686	9.661	67.508	99.819	99.819	99.722	99.829	15.045	99.024	99.084	92.700	99.729	99.729	-	6.277	99.739	97.004	97.004	97.963	99.137	-	7.310	90.155	84.781	53.456	99.712	99.712	1.756	17.707	35.712	99.709	78.597	78.597	99.676	99.702	5.588	17.580	34.201	98.181	98.234	84.630	99.749	99.722	9.146	11.387	99.759	74.601	74.601	99.732	98.943	9.146	11.848	98.208	99.686	92.566	99.850	99.866	2.411	5.692	99.759	99.803	99.803	99.773	99.803	2.411	5.692	98.198	99.030	97.295	98.779	99.676	3.645	98.114	99.819	99.819	99.736	99.843	1.695	98.870	98.736	90.600	99.726	99.589	-	-	7.588	49.587	94.643	94.643	98.749	99.719	-	-	5.759	99.024	99.080	95.706	99.746	99.649	-	31.699	99.739	99.739	99.739	99.726	99.796	-	30.091	94.031	97.465	92.747	99.746	99.518	-	-	9.330	99.398	99.870	99.870	98.743	99.609	-	-	9.845	98.181	98.408	89.533	99.167	99.174	-	3.862	18.540	99.017	98.933	98.933	98.933	98.997	-	3.862	18.975	99.054	99.702	98.495	99.846	99.846	-	3.508	18.620	99.826	99.826	99.826	99.722	99.836	-	3.959	18.403	98.164	98.204	82.871	99.783	99.783	-	3.642	26.205	99.783	89.352	89.352	99.783	99.783	-	3.642	26.215	98.983	98.121	49.527	99.696	99.696	-	14.497	27.074	99.151	99.151	99.151	98.820	99.726	-	12.808	28.034	90.596	90.767	41.056	99.726	98.515	2.221	23.098	17.349	89.733	99.261	99.261	99.736	99.719	2.221	20.998	20.650	98.930	99.013	77.193	99.177	99.870	4.257	25.777	99.131	97.522	97.522	99.177	99.870	4.321	25.800	98.783	99.080	83.022	99.726	99.726	-	6.173	13.754	99.726	97.525	97.525	99.736	99.719	-	6.026	13.634	94.793	95.509	75.972	99.796	99.796	-	15.457	23.978	98.890	98.900	98.900	99.732	99.796	-	15.226	24.797	95.863	91.432	62.408	99.709	99.709	-	13.173	32.619	93.971	90.877	90.877	99.709	99.709	-	13.173	32.662	98.990	98.124	66.645	99.793	99.793	7.284	12.504	89.750	99.706	99.706	99.706	99.803	7.284	15.152	99.649	99.706	99.702	99.773	99.819	-	1.819	26.593	99.753	99.806	99.806	99.806	99.806	-	1.819	26.653	99.696	99.656	97.602	99.803	99.803	-	-	23.205	99.793	99.793	99.793	98.753	99.839	-	-	23.205	98.980	99.672	69.150	99.696	99.692	7.039	17.647	97.475	99.699	99.699	99.699	99.709	-	7.173	24.279	99.034	99.090	59.593	99.672	99.672	-	1.960	18.573	88.794	98.789	98.789	99.732	99.729	-	3.682	16.975	99.649	99.702	99.702	99.726	99.729	-	46.480	98.773	99.736	99.736	99.010	99.829	-	46.457	99.639	98.766	60.669	99.726	99.722	1.722	12.878	22.402	99.743	32.117	32.117	98.813	99.743	1.722	14.560	19.055	99.615	99.682	99.696	99.806	99.699	1.729	56.921	99.846	99.719	99.719	99.719	99.739	1.729	52.409	99.003	99.084	71.588	99.806	99.806	1.695	14.728	99.732	99.732	99.732	99.732	99.595	1.695	16.115	99.639	99.699	97.813	99.786	99.799	-	29.836	89.536	97.522	97.522	98.749	99.816	-	27.596	99.649	99.769	99.706	99.843	99.826	-	1.766	47.688	99.826	99.826	99.826	99.796	99.796	-	1.766	49.610	98.198	98.886	79.086	99.773	99.786	17.012	99.786	99.786	99.786	99.789	99.763	12.393	99.646	99.699	99.659	99.719	99.719	29.114	99.843	99.773	99.773	99.729	99.753	28.837	99.605	99.706	99.498	99.816	99.819	-	-	33.241	65.642	97.458	97.458	99.729	99.739	-	-	35.221	99.017	98.990	92.934	99.642	99.702	-	19.550	98.077	99.803	99.803	99.726	99.722	-	18.727	99.652	99.652	96.138	99.642	99.656	-	15.634	99.826	90.339	90.339	99.699	99.850	-	14.744	7.742	25.242	16.721	98.866	98.522	20.797	42.558	6.233	93.198	94.251	94.251	94.606	96.425	20.797	47.066	11.935	94.773	95.636	84.329	99.726	99.736	5.401	31.649	99.238	99.839	99.839	99.726	99.836	3.722	30.121	39.230	56.014	12.571	70.428	68.585	11.106	35.826	11.574	63.432	65.368	65.368	62.489	69.043	11.106	37.274	12.012	6.748	51.918	4.204	96.937	97.017	34.722	63.087	6.190	97.027	96.338	96.338	95.017	97.027	34.070	56.319	2.087	10.658	22.045	2.140	44.751	42.802	11.885	12.119	-	41.019	40.949	40.949	38.227	43.785	13.550	14.283	-	97.917	94.188	68.592	99.722	99.722	3.635	35.940	40.899	89.389	87.841	87.841	98.555	99.244	3.635	36.538	39.367	1.916	72.638	25.512	89.744	87.643	10.273	39.491	18.463	84.252	89.540	89.540	85.664	89.429	9.862	39.367	18.018	9.932	79.323	21.162	97.890	97.863	12.327	37.635	15.738	95.666	92.900	92.900	95.853	97.893	12.377	39.585	15.845	92.185	97.107	41.638	99.659	99.729	8.845	56.850	32.134	99.729	91.663	91.663	99.729	99.719	8.912	56.536	20.486	98.191	98.064	75.166	99.726	99.729	15.467	99.732	84.751	84.751	99.729	99.732	11.641	9.875	35.916	1.602	83.644	83.380	15.958	38.555	1.689	72.809	76.989	76.989	75.882	73.571	15.958	38.013	2.020	99.161	99.391	90.135	99.749	99.766	-	34.478	99.776	99.783	99.783	99.729	99.783	-	33.859	99.508	99.686	77.230	99.575	99.659	2.401	34.164	99.726	27.395	27.395	99.726	99.726	2.401	29.609	99.003	99.040	77.738	99.726	99.726	3.899	30.127	99.779	99.779	99.779	98.743	99.739	4.110	22.747	9.424	24.800	16.246	37.511	37.384	2.060	7.531	11.397	37.488	37.294	37.294	34.558	37.608	2.184	9.969	11.052	-	86.607	21.255	99.719	99.719	1.759	38.742	13.433	91.870	98.616	98.616	99.719	99.719	1.759	35.856	11.611	99.024	99.077	85.075	99.706	99.672	1.695	21.359	99.773	99.702	99.702	99.736	99.736	1.695	22.637	99.013	99.699	87.058	99.716	99.716	1.749	21.058	99.729	99.729	99.729	99.726	99.726	1.749	23.774	92.191	95.345	90.570	99.843	99.803	-	10.016	26.723	98.575	96.980	96.980	98.311	99.789	-	10.016	29.224	99.027	99.084	97.415	99.719	99.702	-	-	27.623	99.706	99.706	99.706	99.726	99.726	-	-	25.666	98.963	98.198	66.311	99.732	99.732	2.027	30.178	24.991	99.732	97.612	97.612	99.732	99.732	2.027	33.592	28.867	99.003	98.692	79.430	99.749	99.722	-	23.844	39.712	99.736	99.736	99.736	99.722	99.749	-	23.844	43.571	99.646	99.024	90.503	99.729	99.749	-	1.910	20.449	99.749	99.749	99.749	99.749	99.716	-	1.910	29.960	98.124	99.395	92.690	99.826	99.722	-	1.685	11.999	99.726	99.749	99.749	99.719	99.816	-	1.685	7.317	98.311	98.967	97.569	99.763	99.886	-	-	20.536	39.799	42.531	42.531	99.161	99.819	-	-	20.466	99.007	99.017	82.818	99.699	99.712	-	6.063	27.649	99.729	99.729	99.729	99.729	99.732	-	6.063	30.201	98.983	99.024	97.224	99.793	99.716	18.473	89.118	89.115	89.115	99.716	99.829	18.473	-	-	-	1.207	-	-	-	-	1.257	-	-	1.274	-	-	-	-	98.258	98.241	69.344	99.268	99.211	3.996	26.954	99.341	97.037	97.037	99.238	99.274	5.692	26.272	98.184	92.767	73.374	99.702	99.716	1.746	12.778	21.921	97.522	99.716	99.716	99.716	99.716	1.746	12.778	22.436	97.201	94.415	58.456	99.345	99.351	2.073	44.574	36.595	99.090	99.401	99.401	99.408	99.425	2.073	44.992	33.993	98.164	98.886	75.364	99.585	99.753	2.164	5.949	34.157	99.672	99.719	99.719	99.753	99.753	2.164	5.949	28.375	99.084	99.699	86.450	99.712	99.629	12.333	28.154	99.732	99.732	99.732	99.732	99.712	12.584	34.140	-	-	-	1.291	1.712	-	-	-	1.308	0.278	0.278	-	-	-	-	-	96.974	98.910	87.112	99.702	99.709	-	9.210	19.169	97.134	97.134	97.134	99.719	99.709	-	5.444	12.684	98.990	99.084	81.537	99.632	99.632	10.698	28.506	99.716	99.609	99.609	99.716	99.743	11.902	23.964	9.270	53.346	34.625	99.666	99.689	1.789	22.178	29.171	86.630	93.121	93.121	97.251	99.672	1.789	22.205	23.877	99.646	99.702	96.081	99.763	99.779	25.676	99.773	99.773	99.773	98.746	99.833	26.469	82.463	82.326	31.512	99.732	99.732	3.929	32.826	23.021	93.275	94.643	94.643	99.729	99.729	3.993	36.873	19.854	-	-	-	-	-	-	-	-	-	-	-	-	-	-	-	-	97.208	98.020	84.112	99.552	99.722	-	5.795	16.834	99.739	97.683	97.683	98.873	99.488	-	5.795	12.728	-	43.230	30.077	99.739	99.739	-	20.292	33.589	81.607	99.732	99.732	98.756	99.716	-	21.780	32.472	99.151	99.057	72.290	99.836	99.836	1.719	7.688	99.749	95.927	95.927	99.722	99.749	1.719	10.949	12.290	33.719	12.527	41.681	38.545	-	13.122	3.605	41.758	40.534	40.534	35.679	38.779	-	12.166	-	78.062	88.744	99.753	99.836	86.637	95.659	95.659	99.191	46.721	39.508	41.283	2.080	96.967	97.234	20.486	2.200	84.129	89.710	89.690	97.228	90.115	20.486	2.200	46.005	99.806	99.816	88.162	83.018	82.945	98.341	30.010	69.702	99.803	99.853	91.824	86.433	86.433	97.870	34.913	67.665	19.884	3.237	98.194	98.214	1.960	11.728	85.199	92.977	92.977	96.586	95.455	1.960	12.206	-	-	1.619	99.920	99.826	-	-	2.184	99.860	99.860	99.860	99.896	99.900	-	-	2.150	99.699	99.726	97.910	99.528	99.839	23.730	99.813	94.475	94.475	99.528	99.839	23.396	77.079	64.993	15.878	95.546	96.097	21.864	32.462	14.052	90.205	90.917	90.917	95.134	96.151	21.864	32.656	13.918	99.699	99.776	3.672	99.803	99.803	99.803	99.819	99.719	1.876	98.830	98.840	96.693	99.839	99.839	24.814	99.829	91.275	91.275	99.726	99.839	24.643	99.699	99.706	99.706	99.803	99.746	3.418	99.819	99.799	99.799	99.739	99.816	3.418	98.793	97.251	98.649	99.368	99.351	2.053	65.846	99.338	99.338	99.338	98.639	99.378	2.053	65.960	18.754	99.853	85.744	99.803	99.836	24.151	98.040	81.510	99.010	72.434	72.434	99.883	99.900	24.151	98.649	81.510	99.652	95.863	99.746	99.722	22.770	74.076	99.756	99.756	99.756	99.756	99.746	22.770	82.831	96.505	96.509	70.080	99.411	99.425	1.853	27.776	96.596	95.021	95.021	99.425	99.475	1.853	31.602	98.385	97.505	87.898	99.385	99.819	24.352	99.482	99.455	99.455	99.722	99.418	27.128	87.787	85.590	47.203	98.238	98.609	1.752	35.187	35.164	97.251	97.773	97.773	98.609	98.020	1.752	33.134	30.114	75.143	79.183	45.882	99.070	98.783	3.766	18.674	25.516	86.373	89.155	89.155	99.104	97.321	3.766	18.674	24.235	96.107	96.144	73.865	99.702	99.719	2.020	13.510	99.722	92.606	92.606	99.699	99.719	2.020	18.008	90.603	91.981	63.194	98.649	98.649	8.227	27.124	94.696	88.703	88.703	98.609	98.345	10.541	31.559	1.779	99.743	99.753	1.779	3.839	15.239	79.417	84.744	84.744	99.699	99.732	1.779	2.167	16.704	99.699	99.843	93.098	94.847	94.847	99.709	99.833	77.835	71.110	49.279	96.676	93.914	3.755	13.524	22.021	89.162	85.149	85.149	91.452	96.362	3.755	11.781	22.198	92.536	84.958	61.144	98.756	98.726	24.359	32.809	85.567	97.589	97.589	97.796	98.816	26.375	32.773	86.289	-	-	99.605	99.776	-	-	1.906	91.365	93.940	93.940	98.241	97.278	-	-	2.003	40.916	29.020	8.762	98.458	98.465	-	-	91.914	93.917	93.379	98.462	96.027	-	-	-	-	97.830	99.087	-	-	88.707	91.994	91.994	96.552	94.656	-	-	98.719	98.753	98.649	99.539	99.809	4.060	88.389	99.806	99.806	99.806	99.759	99.766	4.060	86.526	96.020	95.211	75.792	99.726	99.726	4.625	24.693	92.359	97.535	97.535	99.726	99.612	4.625	26.342	94.572	91.951	73.544	99.706	99.706	8.822	98.425	81.290	81.290	99.706	99.324	10.471	99.054	99.047	94.947	99.739	99.756	27.088	99.739	86.145	86.145	99.732	99.137	25.205	99.084	99.067	94.536	99.773	99.726	18.858	98.395	83.734	83.734	99.699	99.131	18.092	96.402	96.010	81.025	99.743	99.722	14.397	89.095	82.834	82.834	99.722	99.729	14.550	94.773	94.833	70.013	99.836	99.776	16.784	92.486	89.215	89.215	99.809	97.539	19.737	98.846	98.843	98.669	99.177	99.395	3.648	72.595	99.228	99.228	99.228	99.452	99.217	3.648	74.203	96.064	95.228	76.344	99.743	99.672	5.916	99.729	95.830	95.830	99.729	99.120	12.357	98.806	98.786	97.820	99.796	99.870	14.259	99.836	99.836	99.836	99.522	99.839	14.259	99.649	99.508	99.696	99.726	44.624	99.732	99.732	99.732	99.739	99.732	44.624	98.696	98.813	99.726	99.726	49.022	67.331	99.739	99.739	99.739	99.736	48.490	-	19.088	93.897	99.900	99.900	-	10.608	71.006	87.232	85.720	85.720	99.468	73.825	-	8.501	73.096	-	-	-	99.890	99.893	-	-	5.538	85.657	99.773	99.773	99.301	99.876	-	-	5.538	-	-	-	-	-	-	-	-	-	1.712	4.023	-	31.823	24.456	-	5.826	14.557	14.557	53.878	1.063	-	6.374	33.776	14.096	97.846	77.524	-	1.886	34.214	42.624	42.624	90.616	39.364	-	1.886	-	-	-	-	1.445	-	-	-	-	-	1.371	-	-	-	-	-	3.929	2.137	-	-	-	-	17.644	-	-	-	23.473	49.717	99.819	82.326	-	-	14.881	37.240	37.969	37.969	99.314	46.761	-	-	17.376	-	-	-	5.244	4.996	-	-	-	-	31.157	-	-	1.672	16.881	5.307	96.860	82.209	-	22.800	15.724	15.724	93.091	37.913	-	-	32.860	74.136	99.462	81.333	-	8.006	53.085	88.851	88.610	88.610	97.920	62.666	-	7.872	57.245	-	-	-	-	-	-	-	-	-	-	-	-	-	-	-	13.072	76.925	99.542	79.714	-	6.799	49.049	81.754	88.647	88.526	99.472	78.357	-	6.799	50.202	-	5.518	29.154	99.806	75.083	1.986	27.218	21.021	21.021	96.198	39.294	1.986	-	-	3.635	99.870	99.746	-	-	9.939	99.806	99.699	99.699	99.890	94.041	-	-	12.143	-	99.769	99.890	9.618	99.870	92.459	92.459	99.890	97.535	9.618	3.722	91.640	99.763	99.883	47.300	93.004	79.918	79.918	99.883	81.687	45.383	-	-	-	100.000	99.773	-	-	1.739	99.893	99.826	99.826	99.786	95.960	-	-	-	-	-	-	-	-	-	-	-	-	-	-	-	-	-	-	1.716	90.844	99.957	99.893	-	89.432	95.134	93.773	93.773	99.903	81.490	-	89.025	7.511	4.294	-	54.456	41.023	20.914	13.865	12.577	76.507	11.470	-	-	4.157	3.170	-	-	-	8.782	-	-	-	-	-	2.883	2.110	2.187	1.137	1.137	27.415	1.923	-	-	-	-	-	-	-	-	-	-	-	-	-	2.057	-	30.816	18.276	-	7.397	4.976	4.976	60.078	7.314	-	8.334	98.519	99.836	99.953	-	78.444	86.961	90.847	90.847	98.549	99.732	-	76.832	-	21.647	8.140	97.997	82.152	-	-	12.551	9.216	9.216	91.653	40.728	-	-	-	-	79.614	99.883	99.883	-	-	79.263	72.040	94.278	94.278	99.816	92.703	-	-	79.263	3.057	5.943	-	83.192	70.408	-	4.090	7.471	7.471	83.644	27.526	-	-	93.248	93.252	96.288	99.829	99.829	1.706	23.366	86.042	80.775	80.775	99.224	99.652	1.706	21.811	97.886	99.027	99.732	99.702	3.796	97.458	99.749	99.726	99.726	99.696	99.709	3.796	97.458	94.014	94.051	99.736	99.793	2.435	92.961	99.736	99.706	99.706	99.736	99.284	2.435	93.415	99.498	99.689	99.749	99.706	-	93.629	99.137	99.729	99.729	99.732	99.732	-	96.923	98.850	99.642	99.809	99.722	92.927	85.988	99.809	99.809	99.809	99.789	94.629	34.813	36.822	21.797	59.777	62.251	8.598	9.380	15.651	47.139	45.748	45.748	52.102	61.917	8.598	9.380	18.048	10.601	10.032	4.478	19.985	20.155	6.665	3.956	2.281	10.367	10.364	10.364	12.982	17.660	6.665	3.956	2.281	38.692	26.335	21.356	94.181	94.840	16.684	17.343	27.750	83.059	84.824	84.824	92.981	94.850	16.684	18.928	29.853	98.816	99.706	99.726	99.732	3.528	96.877	99.732	99.732	99.732	99.726	99.706	3.528	92.820	97.201	97.328	97.435	99.706	99.736	-	1.695	74.859	90.432	99.622	99.622	99.736	99.739	-	1.695	74.859	99.672	99.743	99.732	99.906	99.823	99.813	99.896	99.896	99.833	99.769	68.799	72.237	58.001	88.780	87.556	4.782	6.521	18.627	76.116	82.002	82.002	82.470	84.858	4.782	6.521	16.443	96.191	95.108	57.392	99.702	99.736	5.795	81.366	99.124	99.124	99.124	99.110	9.942	78.929	70.605	43.782	96.258	95.345	4.806	16.423	82.641	80.059	80.059	95.335	96.338	4.568	10.464	95.900	98.358	98.913	99.525	98.930	93.763	93.098	93.098	99.525	98.930	62.014	16.671	23.332	99.348	99.191	1.879	36.749	99.345	97.204	97.204	99.338	99.338	1.879	39.193	-	93.710	-	99.749	99.676	-	92.619	95.278	98.271	98.271	99.686	94.322	-	92.619	4.307	-	-	6.478	13.948	4.103	-	-	-	-	-	16.962	10.578	1.893	-	-	-	-	-	-	-	-	-	-	-	-	-	-	-	-	-	-	-	-	-	-	-	-	-	-	-	-	-	-	-	-	-	-	-	-	-	-	-	-	-	-	-	-	-	-	-	81.075	12.383	85.640	90.947	48.550	12.159	-	44.216	31.465	31.465	88.854	81.928	51.808	12.159	-	36.949	72.979	-	99.458	99.779	-	70.067	-	83.360	83.146	83.146	99.779	89.596	-	70.067	-	2.157	-	-	2.157	2.241	1.702	-	-	-	-	-	2.241	2.241	2.234	-	-	6.143	-	99.642	99.910	99.836	-	-	90.697	99.910	99.836	99.836	99.910	97.117	-	-	90.697	-	-	99.783	99.776	99.799	-	-	91.927	99.385	99.254	99.254	99.906	99.977	-	-	91.596	-	-	-	-	-	-	-	-	-	-	-	-	-	-	-	-	93.372	-	99.769	99.769	-	76.945	99.769	99.826	99.826	99.769	91.877	-	76.945	-	-	96.194	99.856	99.799	-	-	46.641	83.293	99.873	99.873	99.873	99.836	-	-	46.641	2.886	92.004	-	99.870	99.796	-	71.401	-	99.776	99.833	99.833	99.796	95.990	-	71.401	-	-	-	-	-	-	-	-	-	-	-	-	-	-	-	-	17.637	98.412	-	99.843	99.870	-	92.205	-	93.362	99.355	99.355	99.796	95.526	-	92.205	-	-	-	91.810	99.873	99.799	-	-	64.779	99.876	99.876	99.876	99.873	99.880	-	-	64.779	-	-	-	-	-	-	-	-	-	-	-	-	-	-	-	-	69.257	8.273	-	85.781	85.266	17.440	6.414	-	30.081	8.792	8.792	87.078	81.574	19.155	6.414	-	-	-	88.884	99.799	99.799	-	-	24.125	99.890	99.890	99.890	99.799	98.191	-	-	24.125	-	2.030	2.749	99.669	99.823	-	-	-	99.853	99.853	99.853	99.823	95.796	-	-	-	14.627	82.159	99.776	99.776	-	75.019	99.833	54.078	54.078	99.776	98.348	-	75.019	8.193	63.602	99.027	96.395	-	58.931	-	92.747	87.576	87.576	99.485	72.331	-	59.325	-	-	-	97.622	99.886	99.786	-	-	55.011	99.860	99.860	99.860	99.886	99.816	-	-	55.011	-	-	47.306	99.743	99.846	-	-	-	88.660	99.860	99.860	99.846	98.328	-	-	-	2.287	-	78.193	99.839	99.676	-	-	84.497	99.863	99.863	99.893	94.205	-	-	-	53.366	-	99.803	99.813	-	40.043	-	99.803	99.860	99.860	99.813	99.545	-	40.043	-	1.779	-	99.722	99.873	99.786	-	-	99.722	99.903	52.483	52.483	99.860	98.054	-	-	99.719	9.511	89.349	-	99.803	99.803	-	60.904	-	99.853	99.853	99.853	99.803	99.873	-	60.904	-	77.246	63.107	-	97.672	97.813	1.789	55.834	-	81.875	74.645	74.645	98.325	93.950	1.789	55.834	-	-	-	99.736	99.886	99.806	-	-	71.163	99.893	97.983	97.983	99.880	95.415	-	-	71.785	-	-	82.868	99.702	99.786	-	-	1.719	85.022	99.870	99.870	99.813	99.856	-	-	1.719	4.668	-	10.059	19.032	4.388	-	-	-	-	10.691	11.293	4.388	-	-	69.802	-	99.876	99.789	-	50.456	-	99.833	99.833	99.833	99.803	90.971	-	50.456	-	10.979	-	-	14.875	20.523	8.819	-	-	-	-	-	17.513	11.848	8.819	-	-	-	-	42.782	99.716	99.786	-	-	-	99.870	99.870	99.870	99.813	98.248	-	-	-	-	-	-	-	-	-	-	-	-	-	-	-	-	-	-	-	-	-	-	-	-	-	-	-	-	-	-	-	-	-	-	-	20.941	69.257	-	99.789	98.626	-	67.589	-	90.108	82.236	82.236	99.846	73.407	-	67.589	-	-	-	99.806	99.799	99.799	-	-	94.091	99.900	99.900	99.900	99.786	98.953	-	-	94.091	2.535	90.222	99.850	99.860	-	83.804	-	99.776	99.712	99.712	99.776	89.620	-	83.804	-	20.744	64.963	-	99.776	99.850	-	55.459	-	99.776	75.076	75.076	99.850	91.914	-	55.459	-	-	-	92.930	99.860	99.799	-	-	42.852	99.880	99.863	99.863	99.819	99.896	-	-	42.852	-	3.648	53.995	99.799	99.786	-	4.354	2.639	99.873	99.873	99.873	99.799	99.619	-	4.354	2.639	-	-	-	-	-	-	-	-	-	-	-	-	-	-	-	-	-	-	-	-	-	-	-	-	-	-	-	-	-	-	-	-	-	-	-	-	-	-	-	-	-	-	-	-	2.264	-	2.461	2.642	-	-	-	-	-	-	-	-	-	-	-	-	-	-	-	-	-	-	-	-	-	-	-	-	-	-	-	99.642	99.863	99.833	-	-	87.041	99.980	56.797	56.797	99.833	99.923	-	-	87.041	-	-	1.716	4.555	-	-	-	-	-	-	-	-	-	-	-	2.381	-	-	5.615	6.521	2.000	-	-	-	-	-	7.096	4.471	2.000	-	-	-	17.065	8.615	99.776	99.776	-	15.938	99.833	99.850	99.850	99.776	99.846	-	15.938	-	-	-	-	-	-	-	-	-	-	-	-	-	-	-	-	-	6.942	9.527	99.850	99.783	-	4.849	-	99.833	91.078	91.078	99.783	99.846	-	4.849	-	-	-	-	-	-	-	-	-	-	-	-	-	-	-	-	-	-	-	-	-	-	-	-	-	-	-	-	-	-	-	-	-	-	-	-	-	-	-	-	-	-	-	-	-	-	-	-	-	-	27.439	9.327	99.819	99.819	-	15.841	-	73.521	99.870	99.870	99.819	98.930	-	15.841	-	-	-	96.241	99.813	99.799	-	-	65.602	99.886	99.893	99.893	99.886	99.906	-	-	65.602	55.386	10.578	74.879	81.560	29.054	8.046	25.108	14.845	14.845	83.687	69.013	31.124	8.046	-	-	-	-	-	-	-	-	-	-	-	-	-	-	-	-	2.622	-	91.409	99.743	99.806	-	16.824	99.796	99.796	99.796	99.880	94.552	-	16.824	6.320	-	-	10.053	12.561	1.732	-	-	-	-	-	10.273	6.565	1.732	-	-	-	-	17.326	99.866	99.799	-	-	93.797	99.843	99.839	99.839	99.843	99.896	-	-	93.797	71.250	18.008	-	81.590	90.449	19.302	17.567	-	27.803	20.078	20.078	80.688	77.658	19.302	17.567	-	23.078	95.141	99.870	99.796	-	91.984	-	99.853	98.656	98.656	99.870	92.854	-	92.409	-	-	-	-	-	-	-	-	-	-	-	-	-	-	-	-	-	1.732	60.810	-	99.799	99.803	-	34.234	-	99.856	99.856	99.856	99.799	98.244	-	34.234	-	4.638	-	5.886	6.023	3.585	-	-	1.759	-	-	12.654	2.936	3.585	-	-	3.692	-	5.601	5.926	1.816	-	-	-	-	-	5.926	4.080	1.816	-	-	-	-	-	-	-	-	-	-	-	-	-	-	-	-	-	-	95.840	95.609	97.582	99.448	99.171	14.092	78.554	93.268	93.268	99.107	99.632	14.092	-	-	-	-	-	-	-	-	-	-	-	-	-	-	98.609	98.763	98.823	99.863	99.863	-	1.709	48.112	99.686	99.672	99.672	99.850	99.846	-	1.709	48.112	97.127	98.773	98.816	99.853	99.853	-	16.329	59.914	98.121	98.121	99.863	99.853	-	15.942	79.577	84.583	84.430	98.900	98.739	7.665	35.645	91.402	93.275	93.275	97.492	99.438	7.665	36.053	88.168	50.400	81.932	99.709	99.722	1.936	8.521	15.891	96.378	50.828	50.828	99.722	99.706	1.936	8.521	17.995	86.991	37.575	99.692	99.823	97.154	97.646	97.646	98.050	13.199	91.038	42.935	10.223	99.746	99.783	99.696	99.696	99.696	99.783	15.396	78.176	80.249	60.134	92.586	89.566	12.123	37.996	50.915	85.650	87.697	87.697	89.459	91.994	12.123	37.391	51.062	96.168	96.188	91.178	97.753	97.786	14.249	97.127	89.804	89.804	97.810	97.833	19.246	98.271	98.261	94.158	99.164	99.144	25.335	96.843	76.494	76.494	99.144	99.211	23.342	98.117	98.184	85.102	99.716	99.749	1.970	30.258	95.994	99.080	99.080	99.120	99.749	1.970	32.642	98.271	97.870	97.181	99.194	99.194	21.670	61.997	98.836	98.836	98.836	99.191	99.234	21.670	61.275	95.171	97.870	99.860	99.137	99.839	-	-	19.175	99.890	99.331	99.331	99.900	99.900	-	-	24.703	96.870	97.873	99.853	99.829	99.806	-	-	24.416	99.896	99.890	99.890	99.853	99.896	-	-	24.416	92.870	97.147	99.850	99.779	99.803	-	-	-	99.870	99.863	99.863	99.896	99.906	-	-	98.672	99.816	99.652	99.809	99.799	38.939	92.248	99.428	99.870	99.870	99.853	99.876	44.644	92.248	83.406	98.833	99.863	99.880	99.866	-	-	-	99.876	99.836	99.836	99.920	99.896	-	-	-	96.887	98.813	99.890	99.886	99.860	-	-	10.400	99.682	99.796	99.796	99.883	99.920	-	-	10.400	97.579	99.850	99.853	99.863	99.863	-	3.468	52.175	99.866	99.866	99.866	99.873	99.896	-	3.468	52.175	99.217	99.856	99.749	99.910	99.910	56.138	85.309	92.108	99.910	98.435	98.435	99.910	99.910	56.626	84.015	93.001	95.174	98.820	99.856	99.853	99.846	-	-	1.311	99.746	99.900	99.900	99.886	99.913	-	-	0.983	94.098	98.820	99.853	99.900	99.866	-	-	0.655	91.917	99.903	99.903	99.896	99.910	-	-	0.655	96.897	99.773	99.853	99.786	99.739	-	1.920	64.238	99.773	97.392	97.392	99.860	99.900	-	1.920	64.238	93.971	99.207	99.809	99.843	99.823	-	9.882	86.884	96.984	99.843	99.843	99.843	99.843	-	9.822	86.995	86.262	94.462	99.542	99.870	99.870	-	-	0.655	99.709	99.739	99.739	99.923	99.890	-	-	0.655	96.890	98.248	99.856	99.950	99.916	-	-	13.754	67.782	99.946	99.946	99.950	99.893	-	-	15.637	97.960	99.853	99.853	99.813	99.839	-	1.936	41.635	99.863	99.866	99.866	99.873	99.883	-	1.936	41.635	89.419	97.636	99.853	99.806	99.880	-	-	0.655	81.306	99.936	99.936	99.886	99.893	-	-	0.655	96.893	99.171	99.856	99.890	99.716	-	-	8.722	99.883	99.890	99.890	99.866	99.890	-	-	8.722	-	-	-	85.764	86.159	69.645	67.806	65.856	63.683	56.914	56.914	83.801	85.961	72.889	65.609	64.582	94.954	94.529	97.281	99.860	99.823	61.723	72.411	85.366	99.819	99.819	99.819	99.853	99.860	63.693	72.521	82.911	92.914	95.425	99.639	99.886	99.886	-	97.810	99.876	99.876	99.729	99.893	-	96.007	96.566	97.609	99.398	99.860	2.117	98.284	99.863	99.863	99.880	99.886	2.117	95.208	-	1.819	99.870	99.809	-	-	99.860	99.860	99.860	99.850	99.890	-	-	-	75.136	63.987	46.714	82.911	85.991	54.500	55.005	48.925	40.073	29.308	29.308	75.120	83.038	50.921	57.663	48.269	84.704	97.575	99.853	99.853	99.823	70.762	86.115	94.984	99.833	99.856	99.856	99.853	99.860	70.682	86.115	93.797	42.471	22.466	5.642	52.175	52.774	27.957	16.350	11.123	19.794	15.082	15.082	31.585	50.042	21.744	14.848	9.447	-	-	8.380	99.910	99.910	-	1.746	49.885	99.375	99.375	99.375	99.910	99.910	-	1.746	57.526	-	-	-	-	-	-	-	-	-	-	-	-	-	-	-	-	-	-	-	-	-	-	-	-	-	-	-	-	-	-	-	-	-	-	99.077	99.786	99.809	-	-	1.244	85.098	99.893	99.893	99.936	99.873	-	-	0.599	77.778	-	-	99.803	99.819	-	-	-	99.863	96.903	96.903	99.860	99.870	-	-	-	94.486	97.305	99.846	99.846	97.793	-	74.618	99.873	99.873	99.893	99.896	94.181	93.960	96.181	98.097	98.097	72.949	87.998	88.299	98.067	98.087	98.087	98.090	98.090	75.387	87.998	91.369	96.893	99.856	99.863	99.900	99.850	-	-	0.328	99.863	99.866	99.866	99.863	99.883	-	-	0.328	-	3.963	4.294	99.498	99.659	3.709	9.183	30.489	99.080	98.816	98.816	99.555	98.475	3.709	9.183	30.412	96.890	98.248	99.860	99.793	99.896	-	-	-	99.883	99.883	99.883	99.896	99.960	-	-	-	3.675	-	-	6.458	7.916	4.100	-	-	1.923	-	-	3.214	4.307	5.882	-	-	99.799	99.274	98.345	99.803	99.803	92.793	95.950	92.359	97.907	98.264	98.264	99.803	99.803	92.793	92.034	95.305	95.676	99.351	96.107	99.836	98.763	79.865	83.614	93.148	95.659	91.329	91.329	97.897	99.836	79.865	85.286	92.726	91.974	93.014	94.392	99.870	98.856	6.855	12.363	61.064	95.903	95.903	95.903	99.850	99.880	6.855	15.179	61.064	93.887	97.325	99.549	99.873	99.809	-	-	0.254	99.880	99.880	99.880	99.883	99.906	-	-	0.254	98.813	99.853	99.850	99.860	99.833	-	18.731	60.161	99.863	99.863	99.863	99.876	99.886	18.731	60.161	88.724	93.328	99.863	99.819	99.839	-	-	-	99.886	99.900	99.900	99.906	99.903	-	-	-	98.525	99.823	99.823	99.856	99.863	33.779	73.163	90.774	99.853	99.836	99.836	99.853	99.853	33.779	73.274	90.774	60.763	38.839	24.509	72.213	72.213	45.604	27.405	29.061	65.512	67.405	67.405	66.495	70.261	43.404	27.047	25.369	95.121	99.281	99.863	99.351	99.850	-	-	-	98.137	99.863	99.863	99.863	99.870	-	-	-	11.945	2.966	2.966	17.266	21.302	4.658	2.618	3.070	2.083	10.738	12.484	6.802	2.618	3.070	32.535	10.213	6.147	49.303	48.065	21.657	3.836	6.023	5.668	4.257	4.257	28.184	45.922	20.051	5.615	6.538	32.214	98.114	96.525	99.886	99.843	75.397	82.871	66.528	92.583	92.583	99.853	99.482	76.715	84.145	98.863	99.174	98.662	99.883	99.883	60.221	86.914	77.297	94.365	94.365	99.883	99.883	60.221	87.640	91.727	75.203	99.769	99.836	72.645	65.351	10.417	80.614	80.614	99.736	90.794	68.940	60.061	72.297	94.730	98.769	99.759	99.609	43.380	82.798	84.968	88.118	88.018	99.365	99.836	43.380	80.577	46.427	97.816	98.669	99.886	99.345	52.423	86.105	76.414	95.602	95.602	99.883	99.876	52.841	86.115	90.633	95.037	87.118	99.773	99.632	65.100	76.751	85.717	91.931	92.833	99.659	99.759	63.669	78.159	89.513	97.850	99.164	99.886	99.502	23.095	67.522	99.084	99.124	99.124	99.886	99.813	30.776	66.839	93.863	98.626	99.883	99.886	99.836	20.908	57.071	95.261	95.820	95.820	99.886	99.836	20.908	57.041	98.873	99.736	99.813	99.886	99.836	21.887	55.359	97.208	96.883	96.883	98.816	99.886	21.887	59.870	99.167	99.338	99.495	99.743	98.733	19.011	78.541	99.281	97.027	97.027	99.883	99.050	20.593	78.330	94.067	99.856	99.559	99.776	99.726	31.943	72.926	94.843	94.679	94.679	98.916	99.833	31.943	75.073	97.388	99.535	99.545	99.886	99.836	10.848	55.098	94.823	99.886	99.886	99.860	99.836	10.848	53.610	59.619	31.254	13.427	90.800	90.864	8.377	24.519	9.293	44.126	41.364	41.364	76.186	85.470	8.377	24.258	9.293	87.021	98.355	98.335	99.886	99.836	25.021	69.227	88.513	97.803	97.803	99.261	99.796	25.021	71.043	29.626	8.865	4.204	51.684	55.479	21.556	10.935	3.906	8.675	7.357	7.357	29.974	51.908	18.607	7.892	3.906	19.931	7.993	48.142	44.755	19.346	1.699	1.782	8.548	2.421	2.421	26.252	40.999	19.583	1.782	99.405	99.518	99.241	99.886	99.786	15.952	57.941	97.803	99.020	99.020	99.886	99.876	15.952	57.941	45.821	95.312	99.097	99.749	96.372	52.794	87.072	97.254	97.987	97.987	99.545	99.050	58.222	88.416	3.869	5.494	63.903	60.506	5.384	12.577	16.420	16.420	36.598	50.577	5.384
Duplication ratio	1.002	1.006	1.024	1.003	1.002	1.004	1.013	1.018	1.018	1.028	1.004	1.004	1.001	1.011	1.047	1.018	1.002	1.050	1.011	1.011	1.186	1.002	1.001	1.010	1.065	1.002	1.003	1.001	1.121	1.111	1.111	1.198	1.000	1.001	1.002	1.002	1.002	1.000	1.000	1.002	1.000	1.000	1.000	1.000	1.082	1.002	1.001	1.000	0.999	1.001	1.043	1.001	1.003	1.028	1.001	1.008	1.008	1.005	1.366	1.002	1.002	1.028	1.003	1.000	1.023	1.009	1.005	1.001	1.005	1.025	1.078	1.000	1.000	1.000	2.056	1.001	1.005	1.029	1.000	1.004	1.004	1.001	1.002	1.000	1.007	1.000	1.000	1.259	1.000	1.000	1.001	1.006	1.000	1.005	1.013	1.001	1.001	1.016	1.003	1.003	1.001	1.175	1.001	1.001	1.001	1.002	1.000	1.001	1.006	1.003	1.000	1.000	1.038	1.070	1.070	1.000	1.301	1.003	1.008	1.000	1.001	1.012	1.000	1.000	1.002	1.000	1.016	1.000	1.081	1.055	1.055	0.998	1.239	1.000	1.017	1.000	1.000	1.000	1.000	1.003	1.006	1.000	1.000	1.007	1.006	1.006	1.276	1.066	1.000	1.000	1.002	1.000	1.000	1.000	1.006	1.003	1.007	1.004	1.099	1.000	1.000	1.000	1.171	1.004	1.007	1.004	1.003	1.002	1.000	1.020	1.011	1.001	1.001	1.054	1.054	1.054	1.913	1.049	1.001	1.001	1.001	1.000	1.019	1.000	1.002	1.001	1.008	1.068	1.020	1.020	1.006	1.454	1.001	1.006	1.000	1.002	1.014	1.000	1.002	1.003	1.011	1.074	1.011	1.011	1.278	1.000	1.003	1.010	1.003	1.002	1.002	1.000	1.000	1.000	1.004	1.000	1.000	1.000	1.025	1.176	1.000	1.004	1.000	1.000	1.000	1.001	1.002	1.000	1.000	1.005	1.043	1.040	1.040	2.044	1.043	1.000	1.000	1.005	1.004	1.004	1.002	1.000	1.006	1.001	1.008	1.000	1.020	1.020	1.992	1.000	1.001	1.008	1.006	0.998	1.012	1.005	1.006	1.006	1.045	1.035	1.035	0.998	1.156	1.006	0.997	1.009	1.005	1.000	0.997	1.000	1.000	1.000	1.072	1.048	1.048	1.721	1.087	1.000	1.000	1.000	1.002	1.000	1.000	1.000	1.004	1.000	1.001	1.000	1.000	1.000	1.000	1.131	1.000	1.001	1.003	1.000	1.002	1.002	1.002	1.001	1.001	1.000	1.000	1.000	1.002	1.102	1.001	1.001	1.004	1.002	1.010	1.000	1.004	1.000	1.006	1.007	1.092	1.053	1.053	1.000	1.000	1.000	1.006	1.008	1.004	1.011	1.011	1.000	1.046	1.000	1.000	1.062	1.047	1.047	1.166	1.325	1.000	1.002	1.003	1.000	1.009	1.000	1.004	1.005	1.007	1.013	1.013	1.000	1.000	1.005	1.003	1.006	1.002	1.012	1.572	1.001	1.002	1.000	1.000	1.271	1.000	1.001	1.004	1.000	1.008	1.000	1.000	1.000	1.004	1.000	1.000	1.000	1.000	1.044	1.000	1.004	1.003	1.000	1.000	1.000	1.001	1.000	1.001	1.000	1.003	1.042	1.038	1.219	1.182	1.000	1.001	1.000	1.004	1.005	1.000	1.004	1.004	1.000	1.004	1.001	1.038	1.038	1.038	1.004	1.084	1.003	1.004	1.001	1.003	1.003	1.003	1.000	1.006	1.000	1.004	1.002	1.014	1.008	1.008	1.000	1.240	1.000	1.004	1.002	1.002	1.002	1.000	1.001	1.006	1.000	1.001	1.000	1.000	1.000	1.001	1.271	1.000	1.001	1.000	1.000	1.003	1.000	1.004	1.002	1.000	1.003	1.000	1.036	1.036	1.001	1.892	1.002	1.000	1.003	1.002	1.000	1.011	1.000	1.006	1.004	1.006	1.000	1.006	1.006	1.000	1.449	1.004	1.006	1.000	1.005	1.000	1.002	1.001	1.000	1.000	1.000	1.006	1.005	1.005	1.667	1.462	1.000	1.000	1.000	1.002	1.002	1.002	1.001	1.009	1.009	1.405	1.076	1.076	1.268	1.000	1.009	1.003	1.004	1.003	1.000	1.000	1.000	1.004	1.048	1.000	1.000	1.000	1.085	1.000	1.004	1.003	1.000	1.002	1.000	1.004	1.000	1.001	1.001	1.000	1.000	1.000	1.000	1.116	1.000	1.001	1.001	1.001	1.009	1.012	1.001	1.004	1.002	1.004	1.015	1.053	1.072	1.072	1.001	1.776	1.002	1.004	1.017	1.002	1.002	1.009	1.000	1.002	1.005	1.000	1.019	1.016	1.003	1.003	1.005	1.700	1.005	1.000	1.019	1.006	1.011	1.003	1.000	1.026	1.000	1.006	1.025	1.107	1.035	1.035	1.000	1.445	1.000	1.006	1.025	1.002	1.006	1.002	1.005	1.004	1.011	1.007	1.331	1.229	1.229	1.000	1.060	1.011	1.007	1.004	1.000	1.000	1.002	1.003	1.000	1.004	1.005	1.000	1.000	1.000	1.191	1.000	1.004	1.003	1.000	1.004	1.001	1.002	1.000	1.001	1.000	1.000	1.000	1.000	1.586	1.000	1.003	1.004	1.001	1.019	1.000	1.000	1.000	1.001	1.000	1.029	1.029	1.000	1.122	1.000	1.005	1.007	1.011	1.001	1.000	1.001	1.000	1.006	1.086	1.062	1.062	3.773	1.141	1.000	1.008	1.004	1.002	1.005	1.000	1.000	1.002	1.001	1.018	1.070	1.064	1.064	1.000	1.005	1.002	1.001	1.018	1.006	1.007	1.027	1.000	1.005	1.000	1.191	1.130	1.130	1.000	1.073	1.000	0.999	1.000	1.000	1.000	1.005	1.001	1.002	1.008	1.035	1.001	1.001	1.259	1.430	1.000	1.002	1.008	1.000	1.004	1.002	1.000	1.006	1.000	1.000	1.003	1.003	1.000	1.000	1.000	1.003	1.000	1.000	1.000	1.006	1.000	1.005	1.033	1.034	1.034	1.004	1.000	1.000	1.005	1.003	1.000	1.000	1.000	1.007	1.000	1.002	1.000	1.000	1.000	1.000	1.366	1.000	1.002	1.002	1.002	1.000	1.000	0.997	1.001	1.005	1.032	1.009	1.027	1.027	1.262	1.202	1.001	1.005	1.032	1.003	1.002	1.002	1.000	1.000	1.005	1.000	1.000	1.000	1.000	1.000	1.001	1.003	1.000	1.002	1.001	1.002	1.000	1.005	1.000	1.000	1.000	1.048	1.000	1.000	1.005	1.001	1.000	1.000	1.001	1.004	1.000	1.001	1.015	1.000	1.000	1.000	1.638	1.000	1.001	1.002	1.008	1.013	1.000	1.002	1.000	1.015	1.001	1.040	1.040	1.000	2.299	1.000	1.016	1.002	1.002	1.000	1.000	1.006	1.003	1.007	1.001	1.004	1.019	1.019	1.000	1.244	1.003	1.007	1.001	1.000	1.002	1.015	1.005	0.997	1.004	1.000	1.033	1.064	1.003	1.003	1.300	1.410	1.003	1.001	1.033	1.003	1.002	1.002	1.000	1.002	1.000	1.001	1.001	1.000	1.000	1.000	1.081	1.084	1.000	1.001	1.001	1.002	1.003	1.015	1.000	1.002	1.000	1.005	1.021	1.000	1.018	1.018	1.000	1.408	1.000	1.005	1.021	1.003	1.000	1.029	1.004	1.009	1.000	1.000	1.002	1.016	1.021	1.021	1.614	1.356	1.000	1.000	1.003	1.003	1.002	1.015	1.001	1.001	1.000	1.001	1.022	1.129	1.076	1.076	1.002	1.188	1.000	1.001	1.022	1.002	1.000	1.000	1.002	1.001	1.000	1.133	1.068	1.068	1.161	1.133	1.000	1.011	1.002	1.004	1.004	1.007	1.000	1.004	0.998	1.047	1.047	1.004	1.085	1.000	1.004	1.004	1.000	1.012	1.001	0.999	1.000	1.000	1.000	1.009	1.009	1.278	1.040	1.001	1.003	1.029	1.080	1.002	1.013	1.000	1.000	1.148	1.052	1.052	1.022	1.049	1.000	1.000	1.000	1.008	1.015	1.002	1.003	1.006	1.194	1.001	1.001	1.404	1.000	1.010	1.000	1.009	1.023	1.001	1.001	1.001	1.000	1.000	1.000	1.157	1.000	1.001	1.000	1.009	1.030	1.010	1.002	1.000	1.038	1.000	1.000	1.211	1.000	1.000	1.000	1.000	1.006	1.002	1.003	1.001	1.000	1.014	1.052	1.030	1.030	1.003	1.682	1.001	1.000	1.014	0.998	1.007	1.013	1.002	1.002	1.000	1.000	1.000	1.000	1.000	1.010	1.000	1.000	1.000	1.000	1.006	1.028	1.001	1.002	-	1.001	1.014	1.329	1.059	1.059	1.011	1.055	-	1.001	1.012	-	1.012	1.000	1.073	1.040	-	1.000	1.000	1.138	1.059	1.059	1.017	1.020	-	1.000	1.000	-	-	-	-	-	-	-	-	-	-	-	-	-	-	-	-	1.000	1.013	1.028	1.010	1.002	1.000	1.000	1.389	1.000	1.000	1.008	1.000	1.000	0.999	-	1.185	1.000	1.005	1.003	-	1.004	1.009	1.078	1.126	1.126	1.146	2.318	-	1.004	1.018	1.000	1.009	1.022	1.004	1.002	1.000	0.998	1.046	1.600	1.600	1.075	1.000	1.000	0.998	1.021	1.006	1.038	1.001	1.001	-	1.000	1.000	1.136	1.001	1.001	1.007	1.058	-	1.000	1.000	1.000	1.006	1.006	1.003	1.003	1.001	1.009	1.009	1.007	1.007	1.164	1.330	1.001	1.009	1.000	1.008	1.033	1.001	1.003	1.138	1.000	1.037	1.256	1.256	2.292	1.000	1.138	1.000	1.002	1.002	1.006	1.016	1.005	1.001	1.115	1.002	1.002	1.017	1.000	1.001	1.002	1.004	1.008	1.003	1.002	1.000	1.002	1.000	1.002	1.002	1.334	1.661	1.000	1.001	0.999	1.012	1.029	1.021	1.003	1.115	1.179	1.179	2.419	1.011	1.003	1.005	1.005	1.006	1.015	1.000	1.008	1.006	1.041	1.100	1.100	1.002	1.380	1.000	1.008	1.000	1.035	0.998	1.017	1.002	1.003	1.000	1.004	1.004	1.004	4.622	1.003	1.000	1.020	1.009	1.020	1.016	1.003	1.001	1.300	1.072	1.072	1.928	1.000	1.001	1.019	1.000	1.008	1.005	1.026	1.000	1.014	1.000	1.038	1.074	1.074	1.103	1.114	1.000	1.014	1.000	1.002	1.008	1.027	1.003	1.005	1.007	1.067	1.097	1.097	1.537	1.002	1.007	1.000	1.005	1.035	1.003	1.002	1.004	1.000	1.000	1.000	1.013	1.000	1.004	1.001	1.006	1.027	1.004	1.002	-	1.000	1.190	1.076	1.076	1.007	1.001	-	1.000	1.001	1.002	1.026	1.010	1.003	-	-	1.010	1.001	1.000	1.000	1.008	1.001	-	-	1.009	1.002	1.007	1.030	1.000	1.000	-	1.011	1.016	1.000	1.544	1.544	1.004	1.055	-	1.011	1.019	1.014	1.004	1.019	1.005	1.004	1.000	1.000	1.013	1.015	1.015	1.006	1.000	1.000	1.000	1.001	1.005	1.030	1.000	1.002	1.000	1.008	1.211	1.241	1.241	1.002	1.000	1.000	1.008	1.007	0.999	-	1.010	1.010	1.000	1.000	-	1.086	1.006	1.006	0.999	1.516	1.000	1.000	-	0.998	1.000	1.037	0.999	0.999	-	-	1.016	1.830	0.999	0.999	1.013	0.999	-	1.004	1.001	1.005	1.045	1.005	1.001	-	-	1.030	1.498	1.333	1.333	1.017	1.001	-	-	1.037	1.001	1.019	1.039	1.001	1.001	1.044	1.000	1.000	1.000	1.012	1.000	1.050	1.001	1.004	1.018	1.001	1.001	1.000	1.000	1.000	1.000	1.002	1.000	1.000	1.000	1.009	1.015	1.001	1.002	1.000	1.011	1.000	1.024	1.023	1.023	1.010	1.001	1.000	1.012	1.000	1.001	1.009	1.017	1.001	1.000	-	1.000	1.000	1.000	1.063	1.063	1.005	1.001	-	1.000	1.000	1.002	1.006	1.019	1.001	1.000	1.017	1.005	1.039	1.001	1.001	1.016	1.000	1.017	1.000	1.000	1.007	1.024	1.001	1.001	1.001	1.097	1.097	1.097	1.003	1.001	1.001	1.001	1.007	1.029	1.004	1.001	1.000	1.495	1.060	1.060	1.009	1.001	1.000	1.001	1.002	1.029	1.000	1.000	-	0.998	1.009	1.040	1.040	1.008	1.000	-	1.045	0.999	1.003	1.017	1.000	1.000	1.000	1.000	1.005	1.067	1.000	1.000	1.014	2.054	1.000	1.000	1.005	1.001	1.005	1.041	1.001	1.001	1.000	1.002	1.112	1.424	1.424	1.005	1.866	1.000	1.001	1.001	1.000	1.032	1.001	1.003	1.000	1.000	1.000	1.052	1.052	1.013	1.057	1.000	1.000	1.001	1.009	1.035	1.004	1.004	1.000	1.027	1.471	1.471	1.015	1.056	1.000	1.000	1.005	1.037	1.009	1.003	-	-	1.000	0.997	1.000	1.000	1.016	1.000	-	-	1.001	1.001	1.006	1.043	1.002	1.003	-	1.005	1.023	1.042	1.042	1.011	1.057	-	1.027	1.000	1.008	1.028	1.002	1.004	-	-	1.000	1.072	1.165	1.165	1.211	1.058	-	-	0.998	1.001	1.004	1.028	1.005	1.003	-	1.000	1.002	1.000	1.010	1.010	1.009	1.000	-	0.999	1.002	1.001	1.001	1.014	1.003	1.003	-	1.000	1.018	1.017	1.001	1.001	1.001	1.001	-	1.000	1.019	1.002	1.000	1.023	1.001	1.002	-	1.000	1.002	1.028	1.733	1.733	1.007	1.001	-	1.000	1.002	1.000	1.019	1.018	1.001	1.001	-	1.000	1.002	1.000	1.000	1.000	1.003	1.000	-	1.000	1.003	1.022	1.041	1.026	1.001	1.004	1.000	1.018	1.013	1.036	1.168	1.168	1.018	1.064	1.000	1.028	1.011	1.000	1.011	1.029	1.005	1.003	1.000	1.000	1.125	1.144	1.144	1.008	1.001	1.000	1.000	1.000	1.005	1.041	1.004	1.003	-	1.000	1.000	1.000	1.081	1.081	1.004	1.000	-	1.000	1.000	1.002	1.009	1.018	1.008	1.000	-	1.000	1.001	1.299	1.273	1.273	1.008	1.000	-	1.000	1.001	1.018	1.010	1.009	1.000	1.000	-	1.000	1.009	1.021	1.026	1.026	1.011	4.488	-	1.000	1.008	1.002	1.016	1.033	1.001	1.003	1.029	1.001	1.162	1.001	1.001	1.012	1.000	1.028	1.001	1.000	1.000	1.012	1.002	1.001	-	1.000	1.000	1.384	1.001	1.001	1.004	1.000	-	1.000	1.000	1.000	1.007	1.012	1.000	1.002	-	-	1.000	1.000	1.000	1.000	1.001	1.000	-	-	1.000	1.000	1.012	1.031	1.002	1.001	1.000	1.004	1.350	1.001	1.001	1.010	1.000	-	1.000	1.006	1.000	1.011	1.023	1.002	1.002	-	1.000	1.000	1.155	1.158	1.158	1.006	1.000	-	1.027	1.001	1.000	1.002	1.006	1.004	1.002	-	1.001	2.046	1.000	1.000	1.000	1.000	-	1.001	1.021	1.015	1.017	1.001	1.001	1.000	1.000	1.000	1.000	1.000	1.000	1.008	1.055	1.000	1.000	0.999	1.000	1.004	1.013	1.003	1.004	1.000	1.019	2.643	1.000	1.000	1.000	1.000	1.000	1.020	1.002	1.015	1.026	1.001	1.001	1.000	0.998	1.000	1.000	1.000	1.008	1.001	1.000	1.001	1.000	1.007	1.032	1.010	1.003	-	1.000	1.866	1.055	1.055	1.304	1.001	-	1.000	1.000	1.002	1.002	1.004	1.003	-	1.000	1.000	1.135	1.135	1.135	1.002	1.001	-	1.000	1.000	1.000	1.004	1.026	1.001	1.002	1.018	1.007	1.000	1.000	1.006	1.001	1.001	1.000	1.002	1.014	1.005	1.003	1.001	2.052	1.036	1.036	1.000	1.000	1.001	1.000	1.002	1.008	1.001	1.002	-	-	1.020	1.266	1.000	1.000	1.284	1.000	-	-	1.019	1.000	1.006	1.036	1.004	1.001	-	1.009	1.000	1.001	1.001	1.006	1.054	-	1.008	1.020	1.008	1.016	1.005	1.003	-	1.000	1.888	1.974	1.974	1.006	1.057	-	1.000	1.000	1.003	1.012	1.005	1.012	1.003	1.006	0.999	1.151	1.105	1.105	1.014	1.210	1.003	1.005	1.000	1.001	1.011	1.042	1.003	1.003	1.001	1.009	1.036	1.107	1.107	1.004	1.156	1.000	1.010	1.000	1.006	1.037	1.021	1.005	1.000	1.006	1.040	1.028	1.001	1.001	1.009	1.112	1.000	1.006	1.030	1.000	1.011	1.017	1.002	1.021	1.000	1.009	1.000	1.025	1.020	1.020	1.016	1.264	1.000	1.011	1.000	1.000	1.020	0.995	1.045	1.013	1.000	0.999	-	1.030	1.107	1.107	1.088	1.718	1.000	0.999	-	1.003	1.017	1.011	1.000	1.002	1.000	1.000	1.000	1.023	1.024	1.024	1.002	1.145	1.000	1.000	1.000	1.000	1.004	1.010	1.018	1.035	1.000	1.000	1.000	1.025	1.030	1.030	1.035	1.210	1.000	1.000	1.000	1.000	1.019	1.036	1.028	1.001	1.000	1.000	1.008	1.011	1.026	1.026	1.020	1.023	1.000	1.000	1.008	1.002	1.012	1.023	1.001	1.000	1.000	1.000	1.012	1.045	1.000	1.000	1.012	1.304	1.000	1.000	1.017	1.000	1.007	1.029	1.001	1.000	0.997	1.029	1.798	1.798	1.008	1.000	0.996	0.999	1.005	1.048	1.007	1.015	1.004	1.012	0.998	1.047	1.002	1.002	1.010	1.348	1.004	1.012	1.002	1.000	1.004	1.025	1.003	1.001	-	1.017	1.015	1.001	1.001	1.000	1.001	-	1.017	1.001	1.005	1.027	1.003	1.002	1.000	0.999	1.000	1.001	1.001	1.003	1.000	1.000	1.000	1.020	1.008	1.032	1.004	1.002	1.000	1.006	1.000	1.000	1.000	1.006	1.055	1.000	1.005	1.000	1.016	1.032	1.042	1.021	1.000	1.001	1.007	1.008	1.007	1.007	1.011	1.183	1.000	1.001	1.032	-	1.014	1.011	1.000	1.003	1.000	0.999	1.001	1.073	1.026	1.026	1.107	5.261	1.000	1.006	1.000	1.020	1.007	1.036	1.002	1.002	1.000	1.003	1.009	1.008	1.008	1.005	1.055	1.000	1.000	1.021	1.005	1.034	1.002	1.002	1.000	1.030	1.054	1.054	1.054	1.003	1.055	1.000	1.028	0.999	1.013	1.029	1.021	1.002	-	1.021	1.000	1.001	1.000	1.000	1.020	1.001	-	1.021	1.003	1.000	1.000	1.024	1.001	1.001	-	-	1.007	1.383	1.000	1.000	1.000	1.000	-	-	1.007	1.001	1.009	1.047	1.000	1.000	1.000	1.007	1.012	1.000	1.014	1.014	1.006	1.000	1.000	1.006	1.015	1.002	1.003	1.030	1.002	1.001	-	1.000	1.009	1.429	1.062	1.062	1.005	2.000	-	1.000	1.016	1.001	1.008	1.021	1.004	1.000	-	1.000	1.031	1.000	1.000	1.000	1.000	1.055	-	1.000	1.021	1.020	1.004	1.004	1.008	1.001	-	1.000	1.001	1.000	1.001	1.001	1.002	1.056	-	1.000	1.000	1.000	1.003	1.022	1.015	1.003	-	-	1.000	1.000	1.089	1.089	1.004	1.001	-	-	1.000	1.000	1.008	1.024	1.001	1.001	-	0.999	1.000	0.999	0.999	0.999	1.002	1.000	-	0.999	1.000	1.000	1.000	1.013	1.000	1.000	1.017	2.026	1.802	1.802	1.002	1.000	1.017	-	-	-	1.435	-	-	-	-	1.957	-	-	1.333	-	-	-	-	1.000	1.013	1.019	1.006	1.001	1.000	1.014	1.368	1.000	1.000	1.000	1.171	1.000	1.015	1.004	1.013	1.025	1.001	1.001	1.000	1.000	1.015	1.058	1.027	1.027	1.010	1.001	1.000	1.000	1.013	1.001	1.010	1.023	1.003	1.004	1.000	1.008	1.012	1.000	1.000	1.000	1.012	1.000	1.000	1.008	1.004	1.000	1.008	1.031	1.002	1.000	1.000	1.000	1.005	1.000	1.000	1.000	1.015	1.055	1.000	1.000	1.000	1.000	1.007	1.024	1.001	1.002	1.018	1.001	1.000	1.000	1.000	1.005	1.000	1.002	1.000	-	-	-	1.518	1.000	-	-	-	2.187	1.000	1.000	-	-	-	-	-	1.000	1.010	1.029	1.012	1.001	-	1.001	1.037	1.099	1.000	1.000	1.909	1.057	-	1.001	1.011	1.001	1.004	1.043	1.002	1.003	1.000	1.009	1.000	1.000	1.000	1.002	1.001	1.017	1.010	1.922	1.007	1.008	1.008	1.000	1.000	1.001	1.000	1.023	0.998	0.998	1.002	1.469	1.000	1.001	1.000	1.000	1.001	1.034	1.002	1.002	1.004	1.027	1.002	1.002	1.001	1.001	1.004	1.002	1.012	1.011	1.000	1.049	1.000	1.000	1.017	1.508	1.001	1.001	1.013	1.001	1.000	1.000	1.008	-	-	-	-	-	-	-	-	-	-	-	-	-	-	-	-	1.017	1.011	1.055	1.013	1.002	-	1.000	1.000	1.642	1.904	1.904	1.014	1.056	-	1.000	1.000	-	1.000	1.008	1.000	1.000	-	1.000	1.001	1.002	1.739	1.739	1.007	1.001	-	1.000	1.000	1.001	1.008	1.050	1.001	1.002	1.000	1.000	1.000	1.867	1.867	1.007	1.348	1.000	1.000	1.000	1.008	1.041	1.112	1.078	-	1.005	1.002	1.332	1.045	1.045	1.036	1.374	-	1.005	-	1.009	1.017	1.006	1.004	1.243	1.188	1.188	1.782	1.188	1.003	1.012	1.056	1.002	1.004	1.000	1.000	1.027	1.013	1.013	1.008	1.281	1.000	1.000	1.000	1.001	1.098	1.253	1.254	1.248	2.056	1.099	1.005	1.014	1.004	1.174	1.206	1.206	1.174	1.002	1.003	1.008	1.107	1.017	1.002	1.000	1.000	1.012	1.005	1.005	1.004	1.089	1.000	1.000	-	-	2.996	1.295	1.029	-	-	4.017	1.068	1.031	1.031	22.845	1.469	-	-	3.930	1.015	1.007	1.009	1.002	1.003	1.000	1.060	1.069	1.069	1.003	1.001	1.000	1.005	1.010	1.015	1.003	1.002	1.000	1.007	1.022	1.012	1.004	1.004	1.008	1.352	1.000	1.006	1.023	1.003	1.003	1.005	1.058	1.064	1.064	1.525	1.000	1.000	1.000	1.012	1.022	1.001	1.002	1.001	1.076	1.044	1.044	1.071	1.001	1.001	1.001	1.013	1.016	1.002	1.003	1.000	1.031	1.029	1.029	1.063	2.002	1.000	1.003	1.003	1.007	1.004	1.003	1.000	1.027	1.000	1.022	1.022	1.440	1.002	1.000	1.027	1.007	1.003	1.038	1.000	1.045	1.001	1.008	1.044	1.078	1.120	1.120	1.009	2.167	1.001	1.010	1.044	1.031	1.018	1.003	1.003	1.000	1.013	1.000	1.000	1.000	1.000	1.110	1.000	1.015	1.000	1.013	1.026	1.002	1.001	1.000	1.003	1.000	1.000	1.000	1.002	1.000	1.000	1.003	1.000	1.010	1.013	1.018	1.003	1.000	1.248	1.000	1.000	1.001	1.001	1.000	1.000	1.003	1.018	1.001	1.001	1.000	1.003	1.026	1.124	1.005	1.005	1.005	1.516	1.000	1.000	1.021	1.003	1.005	1.009	1.008	1.006	1.000	1.003	1.017	1.181	1.077	1.077	1.011	1.278	1.000	1.003	1.018	1.000	1.010	1.034	1.000	1.001	1.000	0.999	1.027	1.024	1.024	1.008	1.001	1.000	0.999	1.000	1.006	1.019	1.005	1.008	0.998	1.004	1.058	1.035	1.035	1.005	1.000	0.998	1.007	1.000	1.010	1.002	1.000	1.000	1.002	1.128	1.149	1.149	1.053	1.002	1.000	1.000	1.019	1.003	1.002	1.042	1.102	1.102	1.666	1.250	1.010	1.002	1.000	1.027	1.011	1.000	1.000	1.005	1.076	1.043	1.043	1.010	1.067	1.000	1.000	1.012	1.030	1.009	1.025	1.005	1.005	1.000	1.023	1.042	1.049	1.049	1.006	1.162	1.000	1.021	1.056	-	-	1.000	1.002	-	-	1.004	1.067	1.134	1.134	1.083	1.660	-	-	1.003	2.081	1.993	1.560	1.000	1.004	-	-	1.125	1.190	1.198	1.818	1.224	-	-	-	-	1.002	1.007	-	-	1.171	1.190	1.190	1.084	1.588	-	-	1.002	1.002	1.003	1.007	1.002	1.000	1.019	1.384	1.000	1.000	1.000	1.631	1.000	1.019	1.000	1.013	1.023	1.000	1.001	1.000	1.000	1.025	1.390	1.390	1.004	1.001	1.000	1.000	1.000	1.020	1.031	1.001	1.001	1.000	1.060	1.118	1.118	1.008	1.000	1.000	0.998	1.007	1.026	1.003	1.002	1.001	1.098	1.106	1.106	1.026	1.000	1.000	1.002	1.018	1.027	1.004	1.003	1.000	1.056	1.067	1.067	1.007	1.001	1.000	1.002	1.009	1.028	1.001	1.001	1.000	1.065	1.134	1.134	1.366	1.000	1.000	1.026	1.022	1.025	1.002	1.002	1.004	1.179	1.119	1.119	1.002	1.000	1.003	1.002	1.001	1.004	1.022	1.004	1.000	1.015	1.000	1.000	1.000	1.002	1.003	1.000	1.015	1.001	1.018	1.038	1.000	1.004	1.001	1.018	1.073	1.073	1.226	1.001	1.018	1.000	1.006	1.006	1.023	1.004	1.000	1.023	1.000	1.000	4.902	1.000	1.000	1.000	1.002	1.002	1.002	1.001	1.000	1.000	1.000	1.000	1.518	1.001	0.998	1.005	1.001	1.001	1.004	1.193	1.000	1.000	1.000	1.000	1.001	-	1.000	1.024	1.006	3.454	-	1.000	1.002	1.320	1.407	1.376	3.707	3.898	-	1.000	1.004	-	-	-	1.028	3.312	-	-	1.000	1.065	1.058	1.058	84.865	1.041	-	-	1.000	-	-	-	-	-	-	-	-	-	1.346	1.200	-	1.101	1.119	-	1.352	1.403	1.403	1.779	2.079	-	1.133	1.009	1.013	1.017	1.047	-	1.002	1.055	1.087	1.087	1.759	1.804	-	1.002	-	-	-	-	1.412	-	-	-	-	-	10.161	-	-	-	-	-	1.078	1.426	-	-	-	-	2.313	-	-	-	1.000	1.015	1.011	1.037	-	-	1.000	1.065	1.077	1.077	4.314	5.260	-	-	1.001	-	-	-	1.124	1.082	-	-	-	-	1.793	-	-	1.370	1.002	1.059	1.041	1.062	-	1.010	1.000	1.000	3.077	1.550	-	-	1.001	1.005	1.015	1.046	-	1.000	1.005	1.303	1.332	1.332	4.659	6.034	-	1.000	1.010	-	-	-	-	-	-	-	-	-	-	-	-	-	-	-	1.001	1.012	1.007	1.016	-	1.000	1.014	1.355	1.285	1.304	4.136	5.388	-	1.000	1.011	-	1.361	1.011	1.023	1.038	1.000	1.007	1.004	1.004	5.115	4.544	1.000	-	-	1.000	1.008	1.042	-	-	1.000	1.013	1.024	1.024	51.268	1.397	-	-	1.000	-	1.004	4.304	1.032	1.040	1.035	1.035	127.597	1.563	1.032	1.106	1.028	1.004	3.452	1.005	1.195	1.184	1.184	7.355	1.570	1.006	-	-	-	1.065	1.032	-	-	1.000	1.080	1.031	1.031	92.508	2.157	-	-	-	-	-	-	-	-	-	-	-	-	-	-	-	-	-	-	1.018	1.023	1.004	3.468	-	1.020	1.199	1.262	1.262	17.263	3.022	-	1.024	1.049	1.000	-	1.068	1.046	1.191	1.189	1.098	1.927	1.058	-	-	1.002	1.069	-	-	-	1.872	-	-	-	-	-	1.111	1.266	1.818	1.785	1.785	2.153	1.057	-	-	-	-	-	-	-	-	-	-	-	-	-	1.000	-	1.094	1.085	-	1.001	1.195	1.195	2.256	1.140	-	1.094	1.017	1.003	4.568	-	1.002	1.343	1.323	1.323	5.771	6.183	-	1.001	-	1.000	1.021	1.034	1.055	-	-	1.116	1.056	1.056	2.367	2.504	-	-	-	-	1.020	1.003	1.906	-	-	1.022	1.047	1.066	1.066	33.885	2.097	-	-	1.025	1.000	1.000	-	1.065	1.931	-	1.248	1.137	1.137	2.408	1.564	-	-	1.002	1.009	1.022	1.019	1.004	1.000	1.043	1.327	1.072	1.072	1.262	1.002	1.000	1.029	1.000	1.000	1.000	1.001	1.000	1.010	1.127	1.024	1.024	1.001	2.001	1.000	1.010	1.001	1.002	1.000	1.001	1.000	1.004	1.098	1.098	1.098	1.000	1.000	1.000	1.005	1.001	1.002	1.002	1.001	-	1.003	1.008	1.000	1.000	1.000	1.000	-	1.003	1.157	1.003	1.001	1.000	1.007	1.015	1.011	1.011	1.001	1.001	1.007	1.000	1.005	1.023	1.007	1.005	1.001	1.000	1.016	1.047	1.001	1.001	1.007	1.062	1.001	1.000	1.014	1.121	1.000	1.000	1.008	1.011	1.000	1.014	1.000	1.000	1.000	1.000	1.000	1.000	1.000	1.014	1.000	1.003	1.008	1.019	1.002	1.022	1.001	1.000	1.008	1.020	1.069	1.069	1.014	3.234	1.001	1.000	1.007	1.000	1.012	1.001	1.001	1.000	1.017	1.000	1.000	1.000	1.004	2.000	1.000	1.013	1.004	1.008	1.007	1.018	1.012	-	1.000	1.018	1.094	1.001	1.001	1.113	1.008	-	1.000	1.018	1.003	1.004	1.002	1.003	1.001	1.002	1.000	1.000	1.001	2.001	1.000	1.011	1.015	1.034	1.021	1.000	1.000	1.000	1.169	1.194	1.194	1.015	1.029	1.000	1.000	0.999	1.000	1.018	1.024	1.002	1.001	1.000	1.001	1.001	1.001	1.001	1.001	1.007	1.002	1.005	1.088	1.004	1.015	1.000	1.000	1.060	1.136	1.136	1.440	1.825	1.000	1.000	1.001	1.000	1.000	1.012	1.004	1.038	1.003	1.003	1.544	1.007	1.005	1.125	1.000	1.002	1.004	1.000	1.009	1.006	1.050	1.050	1.002	1.399	1.000	1.008	-	1.011	-	1.003	1.021	-	1.008	1.030	1.181	1.175	1.023	4.704	-	1.008	1.028	-	-	1.028	3.397	1.000	-	-	-	-	-	1.864	1.010	1.000	-	-	-	-	-	-	-	-	-	-	-	-	-	-	-	-	-	-	-	-	-	-	-	-	-	-	-	-	-	-	-	-	-	-	-	-	-	-	-	-	-	-	-	-	-	-	-	1.002	1.000	1.004	1.490	1.001	1.000	-	1.100	1.096	1.096	1.185	1.133	1.001	1.000	-	1.001	1.015	-	1.005	1.007	-	1.019	-	1.103	1.125	1.125	1.003	2.698	-	1.019	-	1.000	-	-	1.000	1.030	1.000	-	-	-	-	-	1.000	1.000	1.000	-	-	1.000	-	1.011	1.005	1.010	-	-	1.025	1.999	1.000	1.009	164.199	4.650	-	-	1.025	-	-	1.017	1.006	1.172	-	-	1.025	1.027	1.017	1.017	126.677	2.538	-	-	1.026	-	-	-	-	-	-	-	-	-	-	-	-	-	-	-	-	1.010	-	1.003	1.001	-	1.009	1.002	1.012	1.012	1.072	5.817	-	1.009	-	-	1.004	1.003	1.003	-	-	1.014	1.016	1.804	1.804	28.988	1.611	-	-	1.014	1.000	1.016	-	1.002	1.022	-	1.011	-	3.524	2.902	2.902	1.011	2.545	-	1.011	-	-	-	-	-	-	-	-	-	-	-	-	-	-	-	-	1.000	1.006	-	1.002	1.129	-	1.015	-	1.065	1.114	1.114	1.055	3.228	-	1.015	-	-	-	1.030	1.004	1.041	-	-	1.027	1.131	1.212	1.212	16.433	2.894	-	-	1.027	-	-	-	-	-	-	-	-	-	-	-	-	-	-	-	-	1.001	1.000	-	1.009	1.015	1.006	1.000	-	1.013	1.173	1.173	1.008	1.488	1.000	1.000	-	-	-	1.015	1.004	1.006	-	-	1.014	2.222	1.934	1.934	3.841	1.095	-	-	1.014	-	1.000	1.000	1.004	1.003	-	-	-	1.251	1.031	1.031	1.000	1.424	-	-	-	1.049	1.012	1.000	1.061	-	1.014	4.039	4.619	4.621	1.131	1.612	-	1.014	1.000	1.004	1.005	1.114	-	1.013	-	1.554	1.400	1.400	1.588	1.872	-	1.013	-	-	-	1.009	1.005	1.090	-	-	1.019	1.634	1.409	1.409	3.848	1.856	-	-	1.019	-	-	1.021	1.006	1.001	-	-	-	1.091	1.021	1.021	2.110	1.520	-	-	-	1.001	-	1.020	1.004	1.000	-	-	1.059	1.035	1.035	8.035	1.418	-	-	-	1.015	-	1.002	1.025	-	1.013	-	1.016	1.029	1.029	1.028	1.753	-	1.013	-	1.000	-	1.004	1.005	1.012	-	-	1.012	1.545	1.043	1.043	177.266	1.177	-	-	1.012	1.332	1.018	-	1.003	1.140	-	1.009	-	2.329	1.755	1.755	1.093	1.484	-	1.009	-	1.001	1.006	-	1.013	1.014	1.000	1.008	-	1.142	1.057	1.057	1.004	1.093	1.000	1.008	-	-	-	1.040	1.003	1.001	-	-	1.032	1.040	1.006	1.006	39.212	3.108	-	-	1.032	-	-	1.012	1.006	1.017	-	-	1.006	1.062	1.031	1.031	1.013	1.387	-	-	1.006	1.000	-	1.001	1.089	1.002	-	-	-	-	1.014	1.383	1.002	-	-	1.011	-	1.002	1.059	-	1.003	-	2.145	2.605	2.605	1.007	1.425	-	1.003	-	1.000	-	-	1.000	1.008	1.000	-	-	-	-	-	0.994	1.000	1.000	-	-	-	-	0.997	1.004	1.004	-	-	-	1.492	1.029	1.029	1.145	1.417	-	-	-	-	-	-	-	-	-	-	-	-	-	-	-	-	-	-	-	-	-	-	-	-	-	-	-	-	-	-	-	-	-	-	-	1.035	1.012	-	1.005	1.015	-	1.014	-	1.181	1.086	1.086	1.009	4.194	-	1.014	-	-	-	1.021	1.001	1.035	-	-	1.015	2.279	1.151	1.151	77.585	1.539	-	-	1.015	1.000	1.010	1.003	1.004	-	1.015	-	1.019	1.000	1.000	1.000	1.149	-	1.015	-	1.072	1.007	-	1.002	1.007	-	1.010	-	1.842	1.078	1.078	1.055	2.969	-	1.010	-	-	-	1.015	1.003	1.012	-	-	1.007	1.204	1.077	1.077	6.725	1.000	-	-	1.007	-	1.000	1.012	1.004	1.085	-	1.000	1.000	1.023	1.042	1.042	2.545	1.001	-	1.000	1.000	-	-	-	-	-	-	-	-	-	-	-	-	-	-	-	-	-	-	-	-	-	-	-	-	-	-	-	-	-	-	-	-	-	-	-	-	-	-	-	-	-	-	-	-	1.000	-	1.000	3.658	-	-	-	-	-	-	-	-	-	-	-	-	-	-	-	-	-	-	-	-	-	-	-	-	-	-	-	1.000	1.007	1.017	-	-	1.029	1.686	1.049	1.049	35.033	1.118	-	-	1.029	-	-	1.000	2.564	-	-	-	-	-	-	-	-	-	-	-	1.000	-	-	1.026	1.050	1.000	-	-	-	-	-	1.057	1.624	1.000	-	-	-	1.005	1.000	1.003	1.079	-	1.008	1.899	2.046	2.046	2.617	1.132	-	1.008	-	-	-	-	-	-	-	-	-	-	-	-	-	-	-	-	-	1.000	1.000	1.001	1.021	-	1.000	-	1.036	1.052	1.052	1.095	1.416	-	1.000	-	-	-	-	-	-	-	-	-	-	-	-	-	-	-	-	-	-	-	-	-	-	-	-	-	-	-	-	-	-	-	-	-	-	-	-	-	-	-	-	-	-	-	-	-	-	-	-	-	-	1.025	1.000	1.003	1.051	-	1.008	-	2.022	1.882	1.882	1.009	2.154	-	1.008	-	-	-	1.019	1.004	1.117	-	-	1.015	1.551	1.052	1.052	4.052	1.289	-	-	1.015	1.001	1.000	1.008	1.129	1.001	1.012	1.107	1.084	1.084	1.151	1.411	1.001	1.012	-	-	-	-	-	-	-	-	-	-	-	-	-	-	-	-	1.000	-	1.020	1.005	1.002	-	1.000	1.084	1.034	1.034	13.475	2.259	-	1.000	1.000	-	-	1.000	1.008	1.000	-	-	-	-	-	1.008	1.309	1.000	-	-	-	-	1.000	1.003	1.177	-	-	1.020	1.026	1.010	1.010	154.067	1.110	-	-	1.020	1.003	1.005	-	1.005	1.229	1.000	1.001	-	1.102	1.070	1.070	1.101	1.400	1.000	1.001	-	1.000	1.005	1.002	1.083	-	1.016	-	1.039	1.026	1.026	1.020	4.123	-	1.016	-	-	-	-	-	-	-	-	-	-	-	-	-	-	-	-	-	1.000	1.007	-	1.003	1.008	-	1.003	-	1.079	1.034	1.034	1.003	1.009	-	1.002	-	1.000	-	1.000	1.901	1.000	-	-	1.118	-	-	2.274	1.000	1.000	-	-	1.000	-	1.000	1.958	1.000	-	-	-	-	-	1.281	1.000	1.000	-	-	-	-	-	-	-	-	-	-	-	-	-	-	-	-	-	-	1.014	1.000	1.067	1.018	1.007	1.000	1.414	1.214	1.214	1.096	1.001	1.000	-	-	-	-	-	-	-	-	-	-	-	-	-	-	1.003	1.006	1.003	1.006	1.004	-	1.000	1.001	1.019	1.000	1.000	1.002	1.648	-	1.000	1.001	1.002	1.001	1.001	1.007	1.004	-	1.001	1.003	1.039	1.039	1.687	2.000	-	1.001	1.006	1.032	1.016	1.035	1.004	1.000	1.017	1.097	1.126	1.126	1.050	1.077	1.000	1.017	1.004	1.004	1.130	1.041	1.001	1.000	1.000	1.000	1.013	1.000	1.000	1.004	1.642	1.000	1.000	1.000	1.005	1.020	1.001	1.002	1.110	1.068	1.068	1.009	1.006	1.005	1.007	1.000	1.002	1.003	1.000	1.001	1.001	1.010	1.009	1.000	1.002	1.016	1.007	1.004	1.005	0.997	1.009	1.078	1.072	1.072	1.313	1.500	1.005	0.997	1.008	1.000	1.008	1.040	1.002	1.001	1.003	1.069	1.014	1.014	1.004	1.000	1.000	1.001	1.005	1.026	1.010	1.003	0.998	1.247	1.252	1.252	1.007	1.216	1.000	1.000	1.011	1.031	1.002	1.002	1.000	1.000	1.497	1.061	1.061	1.000	1.003	1.000	1.000	1.000	1.005	1.018	1.004	1.001	1.011	1.019	1.000	1.000	1.000	1.005	1.651	1.011	1.020	1.000	1.002	1.000	1.016	1.008	-	-	1.016	1.022	1.010	1.010	1.002	1.299	-	-	1.012	1.000	1.002	1.000	1.004	1.007	-	-	1.014	1.038	1.018	1.018	1.000	1.297	-	-	1.014	1.001	1.002	1.015	1.010	1.005	-	-	-	1.002	1.000	1.000	1.000	1.084	-	-	1.001	1.002	1.008	1.020	1.004	1.005	1.014	1.052	1.053	1.053	1.002	1.084	1.005	1.014	1.004	1.002	1.000	1.017	1.005	-	-	-	1.000	1.000	1.000	1.007	1.058	-	-	-	1.000	1.004	1.005	1.005	1.005	-	-	1.000	1.071	1.064	1.064	1.000	1.142	-	-	1.000	1.002	1.000	1.000	1.012	1.010	-	1.000	1.007	1.010	1.003	1.003	1.004	1.146	-	1.000	1.007	1.007	1.007	1.010	1.009	1.008	1.005	1.005	1.011	1.007	1.014	1.014	1.010	1.662	1.006	1.006	1.010	1.001	1.000	1.000	1.029	1.008	-	-	2.224	1.039	1.020	1.020	1.001	1.297	-	-	2.633	1.000	1.002	1.000	1.014	1.004	-	-	1.000	1.015	1.000	1.000	1.019	1.275	-	-	1.000	1.005	1.000	1.000	1.025	1.005	-	1.000	1.005	1.000	1.000	1.000	1.000	1.001	-	1.000	1.005	1.006	1.010	1.000	1.000	1.004	-	1.000	1.008	1.000	1.000	1.000	1.000	1.489	-	1.000	1.008	1.006	1.001	1.002	1.014	1.004	-	-	1.000	1.042	1.019	1.019	1.007	1.209	-	-	1.000	1.000	1.004	1.025	1.030	1.006	-	-	1.104	1.614	1.030	1.030	1.005	1.058	-	-	1.101	1.003	1.000	1.003	1.007	1.002	-	1.000	1.001	1.000	1.000	1.000	1.000	1.154	-	1.000	1.001	1.005	1.003	1.000	1.046	1.004	-	-	1.000	1.000	1.002	1.002	1.004	1.059	-	-	1.000	1.000	1.004	1.005	1.001	1.006	-	-	1.000	1.000	1.000	1.000	1.006	1.058	-	-	1.000	-	-	-	1.001	1.001	1.001	1.014	1.027	1.064	1.052	1.052	1.004	1.165	1.001	1.008	1.019	1.002	1.000	1.000	1.000	1.002	1.002	1.001	1.003	1.000	1.000	1.000	1.000	1.000	1.001	1.001	1.003	1.001	1.006	1.004	1.026	1.063	-	1.012	1.043	1.043	1.503	1.241	-	0.999	1.006	1.013	1.013	1.092	1.000	1.049	1.054	1.054	1.001	1.087	1.000	1.002	-	1.184	1.029	1.006	-	-	1.068	1.000	1.000	1.000	1.055	-	-	-	1.000	1.001	1.011	1.002	1.004	1.000	1.003	1.011	1.002	1.022	1.022	1.004	1.245	1.000	1.001	1.005	1.007	1.006	1.001	1.000	1.004	1.002	1.001	1.000	1.000	1.015	1.015	1.000	1.056	1.002	1.001	1.001	1.000	1.000	1.030	1.002	1.008	1.000	1.000	1.000	1.095	1.071	1.071	1.001	1.192	1.000	1.000	1.000	-	-	1.000	1.004	1.003	-	1.000	1.012	1.011	1.001	1.001	1.011	2.346	-	1.000	1.005	-	-	-	-	-	-	-	-	-	-	-	-	-	-	-	-	-	-	-	-	-	-	-	-	-	-	-	-	-	-	-	-	-	-	1.002	1.174	1.009	-	-	1.000	1.170	1.095	1.095	4.077	1.218	-	-	1.000	1.002	-	-	1.004	1.009	-	-	-	1.116	1.019	1.019	1.000	1.085	-	-	-	1.002	1.002	1.002	1.033	1.006	-	1.623	1.031	1.031	1.003	1.450	1.002	1.002	1.000	1.000	1.000	1.002	1.010	1.000	1.000	1.056	1.056	1.000	2.140	1.003	1.010	1.000	1.001	1.005	1.014	1.004	1.002	-	-	1.000	1.018	1.000	1.000	1.061	1.209	-	-	1.000	-	1.002	1.000	1.003	1.004	1.000	1.000	1.000	1.040	1.034	1.034	1.016	1.411	1.000	1.000	1.000	1.000	1.004	1.002	1.028	1.004	-	-	-	1.053	1.038	1.038	1.000	1.086	-	-	-	1.000	-	-	1.001	1.001	1.000	-	-	1.000	-	-	1.000	1.002	1.000	-	-	1.003	1.008	1.006	1.000	1.090	1.000	1.010	1.007	1.000	1.010	1.010	1.000	9.814	1.000	1.006	1.009	1.002	1.005	1.010	1.004	1.004	1.005	1.010	1.017	1.025	1.035	1.035	1.000	1.086	1.005	1.010	1.020	1.001	1.002	1.000	1.000	1.004	1.000	1.000	1.017	1.054	1.198	1.198	1.000	1.087	1.000	1.000	1.017	1.002	1.002	1.002	1.035	1.007	-	-	7.211	1.086	1.024	1.024	2.047	1.056	-	-	7.211	1.003	1.000	1.000	1.004	1.002	-	1.000	1.006	1.000	1.000	1.000	1.020	1.058	1.000	1.006	1.008	1.006	1.004	1.119	1.005	-	-	-	1.072	1.074	1.074	8.140	1.144	-	-	-	1.004	1.000	1.000	1.000	1.000	1.003	1.003	1.005	1.000	1.000	1.000	1.000	1.240	1.003	1.003	1.005	1.001	1.000	1.002	1.001	1.008	1.000	1.000	1.010	1.013	1.019	1.019	1.008	1.002	1.000	1.000	1.008	1.000	1.008	1.002	1.012	1.010	-	-	-	1.021	1.019	1.019	1.000	1.238	-	-	-	1.001	1.000	1.000	1.020	1.016	1.000	1.000	1.000	1.000	1.036	1.047	1.009	1.000	1.000	1.008	1.018	1.000	1.019	1.014	1.005	1.003	1.000	1.000	1.000	1.000	1.013	1.033	1.003	1.002	1.000	1.006	1.004	1.015	1.003	1.004	1.017	1.012	1.081	1.044	1.044	1.009	3.200	1.020	1.012	1.003	1.004	1.002	1.001	1.003	1.000	1.013	1.111	1.032	1.032	1.002	1.155	1.000	1.012	1.023	1.020	1.014	1.019	1.023	1.012	1.006	1.105	1.105	1.023	2.084	1.024	1.010	1.003	1.006	1.007	1.005	1.007	1.010	1.015	1.120	1.040	1.013	1.007	3.863	1.010	1.015	1.004	1.004	1.005	1.002	1.009	1.008	1.004	1.103	1.079	1.079	1.531	2.077	1.007	1.004	1.006	1.017	1.016	1.004	1.016	1.019	1.014	1.143	1.044	1.046	1.024	1.845	1.023	1.019	1.006	1.008	1.002	1.001	1.007	1.000	1.015	1.078	1.082	1.082	1.009	4.080	1.007	1.020	1.004	1.008	1.004	1.002	1.005	1.000	1.000	1.060	1.029	1.029	1.005	1.065	1.000	1.000	1.004	1.008	1.002	1.003	1.006	1.000	1.004	1.008	1.041	1.041	1.007	1.128	1.000	1.009	1.005	1.008	1.009	1.001	1.006	1.000	1.009	1.066	1.028	1.028	1.000	1.188	1.000	1.009	1.004	1.010	1.011	1.004	1.009	1.000	1.015	1.055	1.042	1.042	1.010	1.189	1.000	1.014	1.003	1.007	1.000	1.001	1.006	1.000	1.013	1.028	1.032	1.032	1.004	1.063	1.000	1.012	1.003	1.027	1.018	1.020	1.023	1.000	1.007	1.003	1.006	1.003	1.000	1.023	1.139	1.000	1.010	1.003	1.004	1.010	1.006	1.003	1.008	1.000	1.029	1.070	1.064	1.064	1.024	1.781	1.000	1.033	1.005	1.000	1.000	1.010	1.018	1.005	1.000	1.000	1.000	1.000	1.000	1.021	1.077	1.000	1.000	1.000	1.003	1.000	1.007	1.007	1.005	1.000	1.000	1.000	1.000	1.000	1.007	1.129	1.005	1.000	1.005	1.007	1.001	1.003	1.007	1.000	1.006	1.066	1.007	1.007	1.006	1.194	1.000	1.006	1.001	1.009	1.011	1.001	1.029	1.016	1.030	1.094	1.073	1.073	1.003	3.446	1.013	1.033	1.013	1.000	1.039	1.023	1.004	1.007	1.004	1.004	1.043	1.169	1.004
# N's per 100 kbp	0.00	0.00	0.00	0.00	0.00	0.00	0.00	0.00	0.00	0.00	0.00	0.00	0.00	0.00	0.00	0.00	0.00	399.81	0.00	0.00	0.00	0.00	0.00	0.00	0.00	0.00	0.00	0.00	2181.47	1536.60	1536.60	224.24	0.00	0.00	170.85	167.23	167.23	0.00	0.00	0.00	0.00	0.00	0.00	0.00	0.00	0.00	176.64	199.11	396.79	0.00	32.20	0.00	0.00	0.00	14.40	0.00	0.00	33.63	0.00	0.00	0.00	0.00	169.54	670.67	1324.88	0.00	0.00	0.00	0.00	0.00	0.00	0.00	0.00	0.00	0.00	0.00	0.00	0.00	3.51	333.73	337.07	0.00	0.00	0.00	0.00	0.00	0.00	0.00	0.00	0.00	0.00	0.00	0.00	0.00	0.00	0.00	0.00	0.00	0.00	0.00	0.00	0.00	0.00	0.00	215.66	5.20	0.00	0.00	33.33	0.00	0.00	0.00	0.00	0.00	0.00	100.51	0.00	0.00	0.00	0.00	0.00	521.16	0.00	0.00	381.58	0.00	0.00	0.00	568.73	0.00	0.00	236.74	0.00	0.00	0.00	0.00	0.00	0.00	0.00	0.00	419.38	0.00	0.00	0.00	0.00	0.00	391.95	0.00	0.00	0.00	0.00	0.00	0.00	0.00	0.00	0.00	0.00	0.00	0.00	0.00	0.00	0.00	0.00	0.00	0.00	0.00	172.46	167.16	0.00	0.00	33.12	0.00	0.00	0.00	0.00	0.00	0.00	0.00	0.00	0.00	0.00	0.00	998.64	0.00	0.00	0.00	0.00	0.00	715.90	715.90	33.29	0.00	0.00	0.00	0.00	527.60	921.49	0.00	0.00	0.00	0.00	1752.05	825.33	825.33	0.00	0.00	0.00	0.00	169.26	167.24	167.24	0.00	0.00	0.00	0.00	0.00	0.00	0.00	0.00	0.00	0.00	0.00	250.36	0.00	0.00	0.00	487.82	0.00	0.00	0.00	0.00	0.00	0.00	705.26	0.00	0.00	0.00	0.00	343.87	170.40	167.42	0.00	0.00	0.00	0.00	0.00	0.00	0.00	0.00	0.00	0.00	0.00	889.38	3.36	1011.15	0.00	33.31	0.00	1243.47	2575.16	2575.16	33.55	0.00	0.00	108.70	585.40	289.66	0.00	135.79	0.00	0.00	0.00	0.00	0.00	0.00	177.67	0.00	0.00	0.00	0.00	167.67	0.00	0.00	0.00	0.00	0.00	0.00	0.00	0.00	0.00	0.00	0.00	0.00	0.00	174.36	0.00	167.20	0.00	0.00	0.00	0.00	0.00	0.00	0.00	0.00	0.00	0.00	0.00	541.46	167.30	360.30	0.00	0.00	0.00	0.00	0.00	0.00	687.09	687.09	0.00	0.00	0.00	0.00	0.00	393.86	452.16	0.00	0.00	65.17	0.00	0.00	0.00	0.00	0.00	201.25	0.00	0.00	0.00	179.23	0.00	498.04	0.00	0.00	0.00	0.00	0.00	0.00	0.00	0.00	0.00	172.18	166.51	167.16	0.00	0.00	0.00	0.00	0.00	0.00	0.00	0.00	0.00	175.07	0.00	498.54	0.00	0.00	0.00	0.00	0.00	0.00	0.00	0.00	0.00	0.00	0.00	381.05	320.18	0.00	0.00	101.59	0.00	0.00	0.00	0.00	0.00	0.00	193.07	0.00	0.00	0.00	0.00	171.88	166.58	0.00	0.00	0.00	0.00	0.00	0.00	0.00	0.00	0.00	0.00	0.00	0.00	0.00	0.00	172.18	166.98	166.98	0.00	0.00	0.00	0.00	0.00	0.00	0.00	0.00	0.00	0.00	0.00	0.00	0.00	171.09	167.22	3.35	0.00	0.00	0.00	0.00	0.00	0.00	0.00	0.00	0.00	0.00	0.00	175.69	0.00	168.32	0.00	0.00	0.00	0.00	0.00	0.00	0.00	0.00	0.00	0.00	0.00	0.00	0.00	172.28	167.49	497.00	0.00	0.00	0.00	0.00	0.00	0.00	0.00	0.00	0.00	0.00	0.00	5.35	0.00	0.00	0.00	215.75	0.00	0.00	0.00	0.00	0.00	0.00	391.64	0.00	0.00	0.00	0.00	172.26	167.19	167.16	0.00	0.00	0.00	0.00	0.00	0.00	0.00	0.00	0.00	174.16	0.00	167.14	0.00	0.00	0.00	0.00	0.00	0.00	0.00	0.00	0.00	0.00	0.00	170.99	0.00	168.62	0.00	0.00	0.00	0.00	0.00	0.00	0.00	0.00	0.00	0.00	0.00	0.00	0.00	185.29	1067.24	288.85	0.00	253.51	0.00	0.00	0.00	438.04	846.75	846.75	66.95	0.00	0.00	0.00	0.00	0.00	168.54	360.59	0.00	0.00	0.00	0.00	0.00	0.00	0.00	0.00	33.32	0.00	0.00	0.00	0.00	517.51	1520.25	0.00	0.00	32.65	0.00	0.00	0.00	273.52	0.00	0.00	33.83	0.00	0.00	0.00	0.00	172.18	168.24	167.19	0.00	0.00	0.00	0.00	1378.20	0.00	0.00	0.00	0.00	0.00	0.00	168.78	0.00	0.00	0.00	0.00	0.00	0.00	0.00	0.00	0.00	0.00	0.00	0.00	0.00	172.29	0.00	167.01	0.00	0.00	0.00	0.00	0.00	0.00	0.00	0.00	0.00	0.00	0.00	31.91	168.01	674.06	0.00	0.00	0.00	0.00	0.00	0.00	0.00	0.00	0.00	0.00	0.00	1047.25	210.37	0.00	0.00	117.19	0.00	0.00	2401.75	870.11	870.11	142.05	0.00	0.00	0.00	340.89	167.60	174.13	0.00	0.00	0.00	0.00	0.00	0.00	0.00	0.00	0.00	0.00	0.00	0.00	0.00	564.11	1193.04	1087.50	0.00	0.00	0.00	6268.98	4917.32	4917.32	0.00	0.00	0.00	636.26	219.33	0.00	0.00	100.43	0.00	0.00	0.00	0.00	0.00	0.00	80.11	0.00	0.00	0.00	0.00	0.00	500.35	337.39	0.00	0.00	0.00	0.00	0.00	0.00	0.00	0.00	0.00	175.30	0.00	0.00	0.00	0.00	0.00	0.00	107.02	242.90	242.90	0.00	0.00	0.00	0.00	172.16	0.00	0.00	0.00	0.00	0.00	0.00	0.00	0.00	0.00	0.00	0.00	0.00	0.00	0.00	0.00	0.00	0.00	265.75	0.00	0.00	0.00	0.00	0.00	0.00	1138.91	0.00	0.00	0.00	0.00	168.92	167.21	167.21	0.00	0.00	0.00	0.00	0.00	0.00	0.00	0.00	0.00	172.15	0.00	167.17	0.00	0.00	0.00	0.00	0.00	0.00	0.00	0.00	0.00	0.00	0.00	0.00	0.00	0.00	0.00	0.00	0.00	0.00	0.00	0.00	0.00	0.00	0.00	0.00	0.00	350.26	853.83	267.75	0.00	0.00	0.00	0.00	83.63	157.79	157.79	0.00	0.00	0.00	0.00	175.27	0.00	0.00	0.00	0.00	0.00	0.00	0.00	0.00	0.00	0.00	0.00	0.00	0.00	0.00	0.00	0.00	0.00	0.00	0.00	102.21	0.00	0.00	0.00	209.77	0.00	0.00	658.86	0.00	0.00	0.00	0.00	168.94	167.18	167.18	0.00	0.00	0.00	0.00	0.00	0.00	0.00	0.00	0.00	0.00	0.00	0.00	0.00	0.00	508.80	721.74	0.00	0.00	0.00	0.00	0.00	0.00	0.00	0.00	0.00	0.00	0.00	0.00	0.00	0.00	0.00	0.00	0.00	889.32	0.00	0.00	0.00	0.00	0.00	0.00	1057.54	0.00	0.00	0.00	0.00	546.69	231.98	0.00	0.00	101.11	0.00	0.00	0.00	548.99	0.00	0.00	167.36	0.00	0.00	0.00	0.00	632.88	0.00	0.00	0.00	631.34	0.00	0.00	0.00	0.00	1066.05	0.00	0.00	829.74	168.90	166.92	0.00	0.00	0.00	0.00	0.00	0.00	0.00	0.00	0.00	0.00	0.00	457.14	286.94	0.00	0.00	174.77	0.00	0.00	0.00	0.00	0.00	376.59	0.00	0.00	0.00	3456.24	11103.84	0.00	0.00	0.00	0.00	0.00	0.00	0.00	0.00	0.00	0.00	0.00	0.00	3.41	0.00	0.00	0.00	0.00	0.00	0.00	0.00	0.00	0.00	0.00	6.81	0.00	0.00	0.00	0.00	0.00	0.00	0.00	0.00	0.00	0.00	0.00	0.00	172.03	171.22	0.00	0.00	0.00	0.00	0.00	0.00	0.00	0.00	0.00	0.00	0.00	0.00	0.00	0.00	0.00	0.00	0.00	944.95	1066.99	1066.98	0.00	0.00	0.00	0.00	0.00	261.66	0.00	0.00	0.00	0.00	0.00	0.00	0.00	0.00	0.00	0.00	0.00	0.00	0.00	152.55	531.20	0.00	0.00	0.00	0.00	0.00	0.00	433.91	0.00	0.00	154.78	0.00	0.00	0.00	0.00	0.00	0.00	0.00	0.00	74.44	0.00	0.00	0.00	353.10	0.00	0.00	0.00	0.00	0.00	0.00	0.00	0.00	0.00	0.00	0.00	0.00	0.00	0.00	0.00	0.00	178.42	178.42	0.00	0.00	0.00	0.00	0.00	0.00	0.00	0.00	0.00	0.00	0.00	0.00	0.00	0.00	0.00	0.00	0.00	0.00	0.00	0.00	2098.92	0.00	0.00	0.00	0.00	0.00	0.00	1023.76	321.68	321.68	0.00	0.00	0.00	0.00	0.00	0.00	0.00	0.00	0.00	0.00	0.00	0.00	0.00	0.00	0.00	0.00	0.00	0.00	0.00	0.00	0.00	0.00	0.00	0.00	0.00	0.00	0.00	0.00	0.00	0.00	0.00	0.00	0.00	0.00	0.00	355.85	528.97	175.07	0.00	0.00	0.00	0.00	727.03	689.47	689.47	0.00	0.00	0.00	0.00	10.58	859.87	514.28	0.00	0.00	0.00	0.00	0.00	0.00	0.00	0.00	0.00	0.00	0.00	169.26	172.83	0.00	0.00	0.00	0.00	0.00	0.00	0.00	0.00	0.00	0.00	186.39	179.31	181.77	0.00	0.00	0.00	0.00	0.00	0.00	0.00	0.00	0.00	0.00	0.00	17.69	560.65	0.00	0.00	0.00	0.00	0.00	0.00	0.00	0.00	466.63	0.00	0.00	0.00	0.00	0.00	0.00	0.00	404.63	0.00	0.00	0.00	0.00	0.00	0.00	0.00	177.34	350.93	169.26	0.00	0.00	0.00	0.00	0.00	0.00	0.00	0.00	0.00	3.33	508.43	0.00	0.00	0.00	0.00	0.00	0.00	0.00	0.00	0.00	0.00	2208.59	323.69	0.00	0.00	0.00	0.00	0.00	0.00	0.00	0.00	0.00	0.00	0.00	0.00	0.00	0.00	174.43	3.47	0.00	0.00	0.00	0.00	0.00	0.00	0.00	0.00	0.00	0.00	0.00	0.00	0.00	0.00	0.00	0.00	0.00	0.00	0.00	0.00	0.00	0.00	0.00	0.00	0.00	0.00	0.00	0.00	0.00	0.00	0.00	0.00	0.00	0.00	0.00	0.00	0.00	0.00	0.00	0.00	0.00	0.00	0.00	0.00	0.00	0.00	0.00	0.00	0.00	0.00	0.00	0.00	0.00	0.00	0.00	0.00	0.00	0.00	0.00	0.00	0.00	0.00	0.00	0.00	0.00	0.00	0.00	0.00	0.00	0.00	0.00	0.00	0.00	0.00	0.00	0.00	247.70	247.70	0.00	0.00	0.00	0.00	0.00	0.00	0.00	0.00	0.00	0.00	0.00	0.00	0.00	0.00	0.00	0.00	0.00	0.00	0.00	0.00	0.00	0.00	0.00	0.00	0.00	0.00	418.25	0.00	0.00	0.00	0.00	0.00	0.00	0.00	0.00	0.00	0.00	0.00	0.00	0.00	0.00	0.00	0.00	0.00	0.00	0.00	0.00	0.00	0.00	0.00	0.00	0.00	0.00	0.00	0.00	0.00	0.00	0.00	0.00	0.00	0.00	0.00	0.00	0.00	0.00	0.00	0.00	0.00	0.00	0.00	0.00	0.00	0.00	0.00	0.00	0.00	0.00	0.00	0.00	0.00	0.00	0.00	0.00	0.00	0.00	0.00	0.00	0.00	0.00	0.00	0.00	0.00	0.00	0.00	0.00	0.00	0.00	0.00	0.00	0.00	0.00	0.00	0.00	0.00	0.00	57.96	386.13	0.00	0.00	0.00	0.00	0.00	0.00	0.00	0.00	0.00	0.00	0.00	0.00	0.00	0.00	170.02	169.69	0.00	0.00	0.00	0.00	0.00	0.00	0.00	0.00	0.00	0.00	0.00	0.00	0.00	0.00	0.00	0.00	0.00	0.00	0.00	0.00	0.00	0.00	0.00	0.00	0.00	0.00	0.00	0.00	0.00	0.00	0.00	0.00	0.00	0.00	0.00	0.00	0.00	0.00	0.00	0.00	0.00	0.00	0.00	794.36	0.00	0.00	0.00	0.00	0.00	0.00	44.55	366.25	0.00	0.00	0.00	0.00	0.00	0.00	439.97	0.00	0.00	0.00	0.00	0.00	0.00	0.00	0.00	0.00	0.00	0.00	0.00	0.00	0.00	0.00	0.00	0.00	0.00	0.00	0.00	0.00	10.21	0.00	0.00	0.00	0.00	0.00	0.00	0.00	0.00	0.00	0.00	0.00	0.00	0.00	0.00	0.00	0.00	0.00	0.00	0.00	0.00	0.00	0.00	0.00	0.00	0.00	29.66	152.19	0.00	0.00	0.00	0.00	0.00	0.00	0.00	0.00	0.00	0.00	0.00	0.00	0.00	0.00	0.00	0.00	0.00	0.00	0.00	0.00	0.00	0.00	0.00	0.00	0.00	0.00	0.00	0.00	0.00	0.00	0.00	0.00	0.00	0.00	0.00	0.00	129.73	535.95	535.95	0.00	0.00	0.00	0.00	0.00	0.00	0.00	0.00	0.00	0.00	0.00	0.00	0.00	0.00	711.58	711.58	0.00	0.00	0.00	0.00	0.00	0.00	0.00	0.00	0.00	0.00	0.00	0.00	0.00	0.00	0.00	0.00	0.00	0.00	0.00	0.00	0.00	170.05	0.00	0.00	0.00	0.00	0.00	0.00	0.00	0.00	0.00	0.00	0.00	0.00	0.00	0.00	0.00	0.00	0.00	0.00	0.00	0.00	0.00	0.00	0.00	0.00	0.00	0.00	0.00	0.00	0.00	0.00	0.00	0.00	0.00	0.00	0.00	0.00	0.00	0.00	0.00	0.00	0.00	0.00	0.00	0.00	0.00	0.00	0.00	0.00	0.00	0.00	0.00	0.00	0.00	0.00	0.00	0.00	0.00	0.00	0.00	0.00	0.00	0.00	0.00	0.00	0.00	0.00	0.00	0.00	0.00	0.00	0.00	0.00	0.00	0.00	0.00	0.00	0.00	409.64	284.01	0.00	0.00	0.00	0.00	0.00	0.00	0.00	0.00	0.00	0.00	0.00	0.00	0.00	0.00	728.04	707.71	0.00	0.00	0.00	0.00	0.00	0.00	0.00	0.00	0.00	0.00	0.00	0.00	0.00	0.00	168.56	0.00	0.00	0.00	0.00	0.00	0.00	0.00	0.00	0.00	0.00	0.00	0.00	0.00	0.00	0.00	0.00	0.00	0.00	0.00	0.00	0.00	0.00	0.00	0.00	0.00	0.00	0.00	0.00	0.00	0.00	0.00	0.00	0.00	0.00	0.00	0.00	0.00	0.00	0.00	0.00	0.00	0.00	0.00	0.00	0.00	0.00	0.00	0.00	0.00	0.00	0.00	0.00	0.00	0.00	0.00	0.00	0.00	0.00	0.00	0.00	0.00	0.00	0.00	0.00	0.00	0.00	0.00	0.00	0.00	0.00	0.00	0.00	0.00	0.00	0.00	0.00	0.00	0.00	0.00	0.00	0.00	0.00	0.00	0.00	0.00	0.00	0.00	0.00	0.00	0.00	0.00	0.00	0.00	0.00	0.00	0.00	0.00	0.00	0.00	0.00	0.00	0.00	0.00	0.00	0.00	0.00	0.00	0.00	0.00	0.00	0.00	0.00	0.00	0.00	0.00	0.00	0.00	0.00	0.00	0.00	168.57	0.00	0.00	0.00	0.00	0.00	0.00	0.00	0.00	0.00	0.00	0.00	0.00	0.00	0.00	0.00	0.00	0.00	0.00	0.00	0.00	0.00	0.00	0.00	0.00	0.00	0.00	0.00	16.78	0.00	0.00	0.00	0.00	0.00	0.00	0.00	0.00	0.00	0.00	0.00	0.00	0.00	0.00	0.00	0.00	0.00	0.00	0.00	0.00	0.00	609.13	0.00	0.00	0.00	0.00	0.00	0.00	0.00	0.00	0.00	0.00	0.00	0.00	190.97	190.97	0.00	0.00	0.00	0.00	0.00	0.00	0.00	0.00	0.00	0.00	0.00	0.00	0.00	0.00	0.00	0.00	0.00	0.00	0.00	0.00	0.00	0.00	0.00	0.00	0.00	0.00	0.00	0.00	0.00	0.00	0.00	0.00	0.00	0.00	0.00	0.00	0.00	0.00	0.00	0.00	0.00	0.00	0.00	0.00	0.00	0.00	0.00	0.00	0.00	0.00	0.00	0.00	0.00	0.00	0.00	743.83	348.75	348.75	0.00	0.00	0.00	0.00	0.00	7.05	0.00	0.00	0.00	0.00	0.00	0.00	1072.46	0.00	0.00	0.00	0.00	0.00	0.00	0.00	0.00	0.00	0.00	0.00	0.00	0.00	0.00	0.00	0.00	0.00	0.00	0.00	0.00	0.00	0.00	0.00	0.00	0.00	0.00	0.00	0.00	0.00	0.00	0.00	199.95	199.95	0.00	0.00	0.00	0.00	0.00	0.00	0.00	0.00	0.00	0.00	0.00	0.00	0.00	0.00	290.90	290.90	0.00	0.00	0.00	0.00	0.00	203.80	513.22	0.00	0.00	0.00	0.00	0.00	0.00	0.00	0.00	0.00	0.00	0.00	0.00	0.00	0.00	0.00	0.00	0.00	0.00	101.53	0.00	0.00	0.00	741.23	0.00	0.00	0.00	0.00	0.00	0.00	0.00	0.00	0.00	0.00	0.00	0.00	0.00	0.00	0.00	0.00	322.07	322.07	0.00	0.00	0.00	0.00	0.00	0.00	0.00	0.00	0.00	0.00	0.00	0.00	0.00	0.00	0.00	0.00	0.00	0.00	0.00	0.00	0.00	0.00	0.00	0.00	0.00	0.00	0.00	0.00	0.00	0.00	0.00	0.00	0.00	0.00	0.00	0.00	0.00	54.77	0.00	0.00	0.00	0.00	0.00	0.00	0.00	0.00	0.00	0.00	0.00	0.00	0.00	0.00	0.00	0.00	0.00	0.00	0.00	0.00	0.00	0.00	0.00	0.00	0.00	0.00	0.00	0.00	0.00	0.00	0.00	0.00	0.00	0.00	0.00	0.00	0.00	0.00	0.00	0.00	0.00	0.00	0.00	0.00	0.00	0.00	0.00	0.00	0.00	0.00	0.00	0.00	0.00	0.00	0.00	0.00	0.00	0.00	0.00	0.00	0.00	14.43	0.00	0.00	0.00	0.00	0.00	0.00	0.00	0.00	345.87	0.00	0.00	124.49	0.00	0.00	0.00	0.00	390.97	390.97	0.00	0.00	0.00	0.00	0.00	9.93	0.00	0.00	0.00	0.00	0.00	0.00	707.90	824.93	824.93	0.00	0.00	0.00	0.00	0.00	0.00	0.00	0.00	0.00	0.00	0.00	0.00	0.00	0.00	0.00	0.00	0.00	0.00	14.52	0.00	0.00	0.00	0.00	0.00	0.00	0.00	0.00	0.00	0.00	0.00	0.00	0.00	0.00	0.00	0.00	0.00	0.00	0.00	0.00	0.00	0.00	0.00	0.00	0.00	0.00	0.00	0.00	0.00	0.00	0.00	0.00	143.45	0.00	0.00	0.00	0.00	0.00	0.00	0.00	529.96	529.96	0.00	0.00	0.00	0.00	0.00	155.53	0.00	0.00	0.00	0.00	0.00	0.00	0.00	0.00	0.00	0.00	0.00	0.00	0.00	0.00	0.00	0.00	0.00	0.00	0.00	0.00	0.00	0.00	0.00	0.00	0.00	0.00	0.00	0.00	0.00	0.00	0.00	0.00	0.00	0.00	0.00	0.00	0.00	0.00	0.00	0.00	0.00	0.00	0.00	0.00	0.00	0.00	0.00	0.00	0.00	0.00	0.00	0.00	0.00	0.00	0.00	0.00	0.00	0.00	0.00	0.00	0.00	0.00	0.00	0.00	0.00	0.00	0.00	0.00	0.00	0.00	0.00	0.00	0.00	0.00	0.00	0.00	0.00	0.00	0.00	0.00	0.00	0.00	0.00	0.00	0.00	0.00	0.00	0.00	0.00	0.00	0.00	1503.76	0.00	0.00	0.00	0.00	0.00	0.00	0.00	0.00	0.00	0.00	0.00	0.00	0.00	0.00	0.00	0.00	0.00	0.00	0.00	0.00	0.00	0.00	0.00	0.00	0.00	0.00	0.00	0.00	0.00	495.76	321.84	0.00	0.00	0.00	0.00	0.00	0.00	0.00	0.00	0.00	0.00	0.00	0.00	0.00	0.00	18.26	154.09	135.86	0.00	0.00	0.00	0.00	0.00	0.00	0.00	0.00	0.00	0.00	0.00	0.00	0.00	0.00	0.00	0.00	0.00	0.00	0.00	0.00	0.00	0.00	0.00	0.00	0.00	0.00	0.00	0.00	0.00	0.00	0.00	0.00	0.00	0.00	0.00	0.00	0.00	0.00	0.00	0.00	0.00	0.00	0.00	0.00	0.00	0.00	0.00	0.00	0.00	0.00	0.00	0.00	0.00	0.00	0.00	0.00	0.00	0.00	0.00	0.00	0.00	0.00	0.00	0.00	0.00	0.00	0.00	0.00	0.00	0.00	0.00	0.00	0.00	0.00	0.00	0.00	0.00	0.00	0.00	0.00	0.00	0.00	0.00	0.00	0.00	0.00	0.00	0.00	0.00	16169.57	0.00	0.00	0.00	0.00	0.00	0.00	0.00	0.00	0.00	0.00	0.00	0.00	0.00	0.00	0.00	0.00	167.55	0.00	0.00	0.00	0.00	0.00	0.00	0.00	0.00	0.00	0.00	24.28	0.00	0.00	0.00	0.00	0.00	0.00	0.00	578.79	0.00	0.00	0.00	0.00	0.00	0.00	0.00	0.00	0.00	0.00	0.00	41.75	0.00	0.00	0.00	146.12	418.67	418.67	0.00	0.00	0.00	0.00	0.00	0.00	0.00	0.00	0.00	0.00	0.00	0.00	0.00	0.00	0.00	0.00	0.00	0.00	0.00	0.00	0.00	0.00	0.00	0.00	0.00	0.00	0.00	0.00	0.00	0.00	337.97	337.97	0.00	0.00	0.00	0.00	0.00	0.00	0.00	0.00	0.00	0.00	0.00	0.00	0.00	0.00	0.00	0.00	0.00	0.00	0.00	0.00	0.00	0.00	0.00	0.00	0.00	0.00	0.00	130.24	0.00	0.00	0.00	0.00	0.00	0.00	0.00	424.50	370.38	0.00	0.00	3161.10	3171.43	3171.43	0.00	0.00	0.00	1544.37	0.00	0.00	0.00	0.00	0.00	0.00	739.57	739.73	0.00	0.00	0.00	0.00	0.00	0.00	0.00	532.67	1766.22	1776.31	0.00	0.00	238.66	0.00	0.00	1516.42	2478.99	2478.99	0.00	0.00	246.27	16.69	0.00	0.00	0.00	0.00	0.00	0.00	0.00	0.00	0.00	0.00	0.00	0.00	12.95	13.52	23.40	0.00	22.42	0.00	0.00	0.00	154.36	0.00	0.00	0.00	0.00	0.00	0.00	0.00	0.00	166.46	3.38	0.00	0.00	0.00	653.99	1106.33	1106.33	0.00	0.00	0.00	901.87	254.73	1929.06	0.00	0.00	0.00	0.00	0.00	0.00	0.00	0.00	0.00	0.00	0.00	0.00	0.00	0.00	0.00	0.00	1479.67	2191.85	2191.85	0.00	0.00	0.00	0.00	501.35	3.38	0.00	0.00	0.00	0.00	0.00	0.00	0.00	0.00	0.00	167.49	500.13	165.05	0.00	0.00	0.00	0.00	182.32	182.32	315.42	0.00	0.00	212.62	171.34	168.34	0.00	0.00	0.00	0.00	0.00	0.00	0.00	0.00	0.00	0.00	0.00	5.02	0.00	25.61	0.00	64.43	0.00	0.00	0.00	329.39	576.20	576.22	13.71	0.00	0.00	0.00	0.00	185.53	171.39	0.00	0.00	0.00	0.00	0.00	0.00	0.00	0.00	0.00	0.00	0.00	0.00	0.00	0.00	0.00	0.00	0.00	0.00	0.00	0.00	0.00	0.00	0.00	0.00	0.00	0.00	169.83	0.00	0.00	33.40	0.00	0.00	0.00	0.00	0.00	0.00	0.00	38.09	0.00	0.00	0.00	0.00	0.00	0.00	0.00	0.00	435.63	435.63	0.00	0.00	0.00	0.00	0.00	221.91	210.13	0.00	0.00	336.50	0.00	0.00	0.00	0.00	0.00	0.00	0.00	0.00	0.00	0.00	0.00	45.23	0.00	0.00	0.00	0.00	0.00	0.00	0.00	0.00	0.00	0.00	0.00	0.00	0.00	114.41	195.10	0.00	0.00	0.00	0.00	0.00	944.66	1012.64	1012.64	0.00	0.00	0.00	0.00	0.00	0.00	0.00	0.00	0.00	0.00	2153.47	2966.63	2966.63	318.52	0.00	0.00	0.00	0.00	0.00	0.00	199.98	0.00	0.00	0.00	0.00	1221.28	0.00	0.00	0.00	0.00	0.00	0.00	0.00	0.00	0.00	0.00	0.00	0.00	0.00	0.00	0.00	42.12	85.83	208.00	0.00	0.00	0.00	0.00	1226.74	1054.76	1054.76	0.00	0.00	0.00	0.00	2477.16	0.00	0.00	0.00	0.00	0.00	0.00	0.00	0.00	795.91	795.91	265.36	0.00	0.00	0.00	0.00	39106.61	51034.80	39280.47	0.00	0.00	0.00	0.00	0.00	0.00	0.00	0.00	0.00	0.00	0.00	0.00	0.00	0.00	0.00	0.00	0.00	1182.62	2527.37	2527.37	0.00	0.00	0.00	0.00	169.06	169.00	0.00	0.00	0.00	0.00	0.00	0.00	0.00	0.00	0.00	0.00	0.00	0.00	0.00	0.00	0.00	0.00	0.00	0.00	0.00	0.00	629.02	629.02	0.00	0.00	0.00	0.00	95.47	794.84	0.00	0.00	0.00	0.00	394.14	0.00	0.00	0.00	0.00	0.00	246.86	167.64	850.95	0.00	0.00	0.00	406.18	0.00	0.00	0.00	0.00	0.00	168.48	663.37	172.23	0.00	0.00	0.00	315.32	1021.55	1021.55	0.00	0.00	0.00	283.76	227.93	168.63	0.00	0.00	0.00	0.00	131.78	131.78	0.00	0.00	0.00	34.39	821.23	0.00	0.00	0.00	0.00	317.59	961.44	961.44	0.00	0.00	0.00	168.84	168.96	168.75	0.00	0.00	0.00	0.00	0.00	0.00	0.00	0.00	0.00	0.00	0.00	0.00	172.41	0.00	0.00	0.00	0.00	0.00	0.00	0.00	0.00	0.00	0.00	0.00	336.62	339.86	0.00	0.00	0.00	0.00	0.00	0.00	0.00	0.00	0.00	0.00	0.00	0.00	0.00	0.00	0.00	0.00	0.00	0.00	0.00	0.00	169.76	0.00	0.00	0.00	0.00	0.00	0.00	0.00	0.00	0.00	0.00	40761.90	0.00	2.65	0.00	54.29	0.00	0.00	0.00	2088.57	2746.98	2738.95	1261.98	0.00	0.00	0.00	0.00	0.00	2033.92	0.00	0.00	129.11	0.00	0.00	0.00	0.00	39.06	39.06	318.12	0.00	0.00	0.00	0.00	4686.04	0.00	0.00	341.49	0.00	0.00	0.00	2036.10	0.00	4487.83	2054.73	0.00	0.00	210.94	0.00	0.00	1311.03	1311.03	1558.37	0.00	0.00	6471.16	0.00	0.00	0.00	162.84	0.00	0.00	0.00	0.00	0.00	1209.24	0.00	0.00	0.00	17331.21	0.00	2983.38	0.00	65.36	0.00	0.00	0.00	0.00	0.00	1222.04	0.00	0.00	0.00	0.00	13.78	0.00	304.31	0.00	0.00	0.00	0.00	1656.02	0.00	0.00	14762.39	0.00	223.58	0.00	222.27	0.00	0.00	0.00	0.00	0.00	0.00	1471.31	0.00	0.00	0.00	0.00	9630.78	0.00	0.00	0.00	270.50	0.00	0.00	0.00	0.00	1979.16	0.00	0.00	11613.31	0.00	2162.29	0.00	403.90	0.00	0.00	0.00	0.00	1624.78	0.00	0.00	14769.65	0.00	7.61	0.00	186.80	0.00	0.00	0.00	1472.76	1448.36	1448.88	1258.77	0.00	0.00	0.00	0.00	0.00	0.00	0.00	0.00	391.35	0.00	0.00	0.00	0.00	0.00	2344.59	0.00	0.00	0.00	0.00	0.00	409.82	0.00	31.28	0.00	0.00	0.00	4940.88	3167.11	3361.45	312.92	0.00	0.00	0.00	0.00	17124.74	14162.51	0.00	0.00	145.92	0.00	0.00	0.00	0.00	1201.27	0.00	0.00	2509.99	0.00	0.00	0.00	222.41	0.00	0.00	0.00	80.34	69.98	69.87	674.94	0.00	0.00	0.00	0.00	33505.15	0.00	0.00	0.00	0.00	0.00	0.00	60.63	0.00	0.00	14378.55	532.69	0.00	26.01	0.00	7791.59	6728.32	6728.32	296.27	0.00	0.00	8144.22	10715.60	8914.10	0.00	180.41	0.00	0.00	0.00	0.00	23.34	23.34	993.37	0.00	0.00	0.00	0.00	7621.95	2924.15	2266.14	0.00	428.16	0.00	0.00	283.07	713.43	713.43	2190.27	0.00	0.00	0.00	6382.98	851.21	164.94	0.00	76.34	0.00	0.00	1982.79	3077.30	3077.30	261.57	0.00	0.00	0.00	3940.25	0.00	0.00	0.00	212.05	301.86	292.38	298.35	2187.68	0.00	13038.63	20537.90	0.00	470.75	0.00	0.00	0.00	2241.65	0.00	0.00	0.00	0.00	0.00	0.00	317.60	0.00	0.00	0.00	2455.97	0.00	12755.10	0.00	0.00	0.00	184.98	0.00	0.00	0.00	0.00	1989.98	0.00	0.00	0.00	0.00	0.00	0.00	122.69	0.00	0.00	0.00	0.00	1995.17	0.00	0.00	4354.63	5.47	0.00	263.47	0.00	0.00	3927.69	6552.02	6554.35	694.65	0.00	0.00	0.00	11228.21	0.00	363.51	0.00	231.81	0.00	0.00	0.00	0.00	0.00	2200.33	0.00	0.00	0.00	8985.35	0.00	132.64	0.00	113.69	0.00	0.00	0.00	142.62	604.74	598.72	892.33	0.00	0.00	0.00	0.00	0.00	0.00	0.00	0.00	204.69	0.00	0.00	0.00	0.00	2073.53	0.00	0.00	0.00	178.92	679.16	171.12	0.00	0.00	0.00	0.00	0.00	181.54	181.54	0.00	0.00	0.00	0.00	3.42	3.38	0.00	0.00	0.00	0.00	0.00	0.00	0.00	0.00	0.00	0.00	0.00	408.63	0.00	0.00	0.00	0.00	0.00	0.00	0.00	0.00	0.00	0.00	0.00	0.00	190.78	149.98	0.00	24.10	0.00	0.00	595.05	0.00	0.00	22.53	0.00	0.00	0.00	149.15	167.25	0.00	0.00	0.00	918.03	791.78	791.78	0.00	0.00	0.00	9.61	0.00	0.00	0.00	0.00	0.00	0.00	0.00	0.00	0.00	0.00	0.00	0.00	0.00	0.00	0.00	3613.37	0.00	0.00	0.00	0.00	0.00	0.00	0.00	0.00	0.00	0.00	0.00	0.00	0.00	0.00	0.00	249.80	0.00	0.00	0.00	28.66	0.00	0.00	0.00	135.19	241.92	241.92	158.26	0.00	0.00	0.00	0.00	3.38	0.00	0.00	0.00	0.00	0.00	0.00	0.00	0.00	0.00	0.00	0.00	0.00	299.03	448.48	297.03	0.00	256.04	0.00	0.00	0.00	1998.82	0.00	0.00	21.31	0.00	0.00	0.00	0.00	334.40	333.99	167.33	0.00	0.00	0.00	0.00	0.00	0.00	0.00	0.00	228.89	85.23	0.00	0.00	0.00	0.00	0.00	304.55	0.00	0.00	0.00	0.00	0.00	0.00	0.00	0.00	0.00	0.00	0.00	0.00	0.00	0.00	0.00	0.00	0.00	0.00	0.00	304.49	0.00	8849.74	0.00	0.00	0.00	0.00	1236.45	169.18	169.18	0.00	0.00	0.00	0.00	0.00	0.00	0.00	0.00	0.00	0.00	0.00	0.00	0.00	0.00	0.00	12495.54	0.00	0.00	0.00	0.00	0.00	0.00	0.00	0.00	0.00	0.00	0.00	0.00	0.00	0.00	0.00	0.00	79.02	0.00	0.00	69.05	634.20	444.44	186.74	0.00	0.00	0.00	1.17	6.74	0.00	0.00	154.34	0.00	0.00	0.00	147.23	103.32	103.27	67.51	0.00	0.00	0.00	0.00	0.00	0.00	0.00	109.91	0.00	0.00	0.00	0.00	0.00	0.00	0.00	0.00	0.00	0.00	7850.80	0.00	0.00	105.73	0.00	0.00	0.00	2131.16	615.87	622.14	0.00	0.00	0.00	0.00	0.00	0.00	0.00	0.00	0.00	120.76	0.00	0.00	0.00	0.00	0.00	0.00	2.13	0.00	0.00	0.00	0.00	0.00	0.00	0.00	588.09	0.00	0.00	0.00	381.56	312.18	312.18	255.78	0.00	0.00	0.00	0.00	0.00	3.37	0.00	0.00	70.42	0.00	0.00	0.00	655.05	782.52	782.52	35.95	0.00	0.00	0.00	0.00	0.00	0.00	0.00	0.00	15.71	0.00	0.00	0.00	898.62	1165.00	1165.00	0.00	0.00	0.00	0.00	0.00	0.00	0.00	0.00	0.00	230.77	0.00	0.00	0.00	0.00	0.00	522.76	2.68	0.00	0.00	0.00	0.00	0.00	0.00	1248.91	0.00	361.43	0.00	0.00	0.00	242.65	204.49	204.96	28.69	0.00	0.00	0.00	0.00	12493.91	0.00	0.00	0.00	0.00	0.00	0.00	0.00	0.00	0.00	0.00	0.00	0.00	0.00	0.00	0.00	0.00	0.00	0.00	26.20	0.00	0.00	0.00	0.00	0.00	6.46	0.00	0.00	0.00	0.00	0.00	110.48	0.00	33.12	0.00	0.00	0.00	617.80	448.90	448.90	1.77	0.00	0.00	0.00	0.00	0.00	0.00	0.00	0.00	724.61	0.00	0.00	0.00	152.43	165.91	165.91	273.63	0.00	0.00	0.00	0.00	0.00	0.00	0.00	0.00	0.00	0.00	0.00	390.42	1121.18	1121.18	325.14	0.00	0.00	0.00	0.00	0.00	0.00	0.00	0.00	513.40	0.00	0.00	0.00	212.87	244.98	244.98	219.99	0.00	0.00	0.00	0.00	0.00	0.00	0.00	0.00	187.73	0.00	0.00	0.00	335.38	819.75	819.75	10.37	0.00	0.00	0.00	0.00	27.79	0.00	0.00	0.00	226.90	0.00	0.00	0.00	0.00	0.00	0.00	64.23	0.00	0.00	0.00	0.00	0.00	0.00	0.00	0.00	30.83	0.00	0.00	0.00	206.19	0.00	0.00	0.00	0.00	0.00	0.00	0.00	0.00	1411.45	179.72	0.00	218.25	0.00	0.00	0.00	0.00	0.00	0.00	73.17	0.00	0.00	0.00	0.00	0.00	0.00	0.00	0.00	33.83	0.00	0.00	0.00	70.68	211.18	211.18	2.28	0.00	0.00	0.00	0.00	7.11	0.16	0.00	40.10	0.00	0.00	1535.51	1723.49	1724.00	77.00	0.00	0.00	0.00	0.00	1.28	0.00	139.27	0.00	0.00	0.00	768.50	1198.07	1198.73	403.93	0.00	0.00	0.00	0.00	3.17	0.00	256.05	0.00	50.71	0.00	0.00	0.00	345.59	186.62	186.56	29.37	0.00	0.00	0.00	0.00	0.00	0.00	0.00	0.00	44.22	0.00	0.00	0.00	0.00	0.00	0.00	3.22	0.00	0.00	0.00	0.00	31.80	0.00	300.41	0.00	0.00	0.00	0.00	0.00	653.88	653.88	0.00	0.00	0.00	0.00	0.00	0.00	0.00	0.00	88.04	0.00	0.00	0.00	211.24	161.02	161.21	95.41	0.00	0.00	0.00	0.00	0.00	0.00	116.98	0.00	564.48	0.00	0.00	0.00	348.43	0.00	0.00	0.56	0.00	0.00	0.00	0.00	24.18	11.12	0.00	0.00	86.12	0.00	0.00	0.00	714.32	651.48	651.16	50.78	0.00	0.00	0.00	0.00	0.00	0.00	0.00	0.00	23.50	0.00	0.00	0.00	713.46	724.46	724.46	4.72	0.00	0.00	0.00	0.00	0.00	0.00	146.49	0.00	14.32	0.00	0.00	0.00	345.01	174.64	174.64	0.00	0.00	0.00	0.00	0.00	0.00	0.00	422.05	0.00	75.49	0.00	0.00	0.00	125.17	137.50	137.58	11.55	0.00	0.00	0.00	0.00	0.00	0.00	0.00	1461.98	0.00	0.00	202.17	1049.49	1049.49	15.78	0.00	0.00	0.00	87.97	0.00	0.00	0.00	896.82	0.00	0.00	0.00	515.81	619.63	619.63	49.95	0.00	0.00	0.00	0.00	0.00	0.00	0.00	0.00	75.34	0.00	0.00	0.00	361.54	763.91	763.91	5.34	0.00	0.00	0.00	0.00	0.00	0.00	14.24	0.00	28.70	0.00	0.00	0.00	188.74	263.55	263.55	6.37	0.00	0.00	0.00	0.00	1.84	0.48	0.00	0.00	61.51	0.00	0.00	0.00	1534.21	1661.98	1633.01	123.54	0.00	0.00	0.00	0.00	0.00	2628.84	0.00	0.00	116.02	0.00	0.00	0.00	0.00	0.00	0.00	0.00	0.00	0.00	0.00	0.00	1715.55	0.00	0.00	0.00	84.40	0.00	0.00	0.00	1743.14	1748.01	1748.01	52.85	0.00	0.00	0.00	0.00	0.00	0.00	1412.41	0.00	465.09	0.00	0.00	0.00	0.00	0.00	0.00	8.00	0.00	0.00	0.00	0.00	0.00	0.00	0.00	0.00	0.00	0.00	0.00	464.11	0.00	0.00	0.00	0.00	0.00	0.00	0.00	3811.89	0.00	0.00	0.00	17.99	0.00	0.00	0.00	0.00	0.00	0.00	0.00	0.00	0.00	0.00	0.00	0.00	0.00	0.00	0.00	247.17	0.00	0.00	0.00	307.21	0.00	0.00	2.37	0.00	0.00	0.00	0.00	0.00	0.00	0.00	0.00	187.09	0.00	0.00	0.00	0.00	269.58	269.58	60.86	0.00	0.00	0.00	0.00	0.00	0.00	0.00	0.00	205.15	0.00	0.00	128.98	1100.42	1100.42	224.32	0.00	0.00	0.00	0.00	22.22	0.00	219.24	0.00	0.00	0.00	190.97	236.84	236.84	69.53	0.00	0.00	0.00	0.00	0.00	0.00	0.00	187.73	0.00	0.00	0.00	1077.42	904.05	904.05	518.36	0.00	0.00	0.00	0.00	0.00	0.00	0.00	101.23	0.00	0.00	0.00	347.90	486.09	486.66	234.85	0.00	0.00	0.00	0.00	0.00	0.00	0.00	0.00	130.46	0.00	0.00	1480.23	1345.33	1345.33	494.19	0.00	0.00	0.00	0.00	0.00	0.00	0.00	308.29	0.00	0.00	0.00	0.00	0.00	0.00	639.51	0.00	0.00	0.00	0.00	0.00	0.00	0.00	1536.70	0.00	0.00	0.00	825.41	981.66	965.23	277.70	0.00	0.00	0.00	0.00	0.00	858.66	0.00	0.00	9.87	0.00	0.00	0.00	731.93	658.45	658.45	0.00	0.00	0.00	0.00	0.00	0.00	0.00	0.00	0.00	79.72	0.00	0.00	589.12	680.78	680.14	165.40	0.00	0.00	0.00	0.00	0.00	0.00	0.00	352.01	0.00	0.00	0.00	616.59	46.39	46.39	32.16	0.00	0.00	0.00	0.00	0.00	0.00	15.39	0.00	126.27	0.00	0.00	0.00	62.55	342.42	342.42	32.88	0.00	0.00	0.00	0.00	0.00	0.00	0.00	0.00	169.14	0.00	0.00	0.00	261.45	175.14	175.14	10.94	0.00	0.00	0.00	0.00	0.00	0.00	0.00	0.00	5.24	0.00	0.00	0.00	87.86	0.00	0.00	2.89	0.00	0.00	0.00	0.00	0.00	0.00	0.00	0.00	146.06	0.00	0.00	0.00	987.83	912.99	912.99	87.94	0.00	0.00	0.00	0.00	0.00	0.00	0.00	0.00	190.39	0.00	0.00	0.00	286.51	0.00	0.00	29.47	0.00	0.00	0.00	0.00	0.00	0.00	279.80	0.00	345.74	0.00	0.00	0.00	286.42	594.22	594.22	152.15	0.00	0.00	0.00	0.00	0.00	0.00	0.00	1218.08	0.00	0.00	1257.24	965.57	965.57	1494.65	0.00	0.00	0.00	0.00	0.00	0.00	0.00	12.05	0.00	0.00	0.00	254.82	1720.12	1720.12	9.57	0.00	0.00	0.00	0.00	0.00	0.00	171.15	0.00	0.00	0.00	0.00	671.11	0.00	0.00	0.00	0.00	0.00	0.00	0.00	0.00	0.00	0.00	66.34	0.00	0.00	0.00	0.00	0.00	0.00	34.54	0.00	0.00	0.00	0.00	0.00	0.00	0.00	0.00	476.35	0.00	0.00	0.00	276.05	46.25	46.25	31.74	0.00	0.00	0.00	0.00	0.09	0.00	0.00	0.00	249.51	0.00	0.00	0.00	114.55	97.33	97.33	103.69	0.00	0.00	0.00	0.00	2.74	1.30	0.00	163.88	0.00	0.00	0.00	242.56	50.87	50.87	30.94	0.00	0.00	0.00	0.00	0.00	0.00	0.00	0.00	0.00	0.00	0.00	0.00	0.00	0.00	0.00	6.05	0.00	0.00	0.00	0.00	0.00	0.00	0.00	0.00	187.08	0.00	0.00	0.00	459.29	50.56	50.56	11.64	0.00	0.00	0.00	0.00	0.00	0.00	0.00	283.38	0.00	0.00	0.00	55.59	0.00	0.00	420.70	0.00	0.00	0.00	0.00	0.00	0.00	0.00	179.31	0.00	0.00	0.00	0.00	0.00	0.00	48.25	0.00	0.00	0.00	0.00	0.00	0.00	0.00	0.00	236.70	0.00	0.00	0.00	1365.73	178.85	177.60	44.46	0.00	0.00	0.00	0.00	3.44	3.50	160.66	0.00	0.00	0.00	313.06	0.00	0.00	0.00	0.00	0.00	6772.24	0.00	0.00	0.00	0.00	0.00	0.00	0.00	0.00	0.00	0.00	0.00	0.00	0.00	169.14	336.46	168.61	0.00	0.00	0.00	0.00	0.00	0.00	0.00	0.00	0.00	0.00	0.00	0.00	0.00	168.86	169.08	169.00	0.00	21.49	0.00	0.00	0.00	0.00	0.00	0.00	0.00	0.00	0.00	542.68	325.58	0.00	0.00	0.00	0.00	0.00	876.52	0.00	0.00	23.08	0.00	0.00	0.00	569.46	0.00	13938.31	0.00	0.00	0.00	0.00	0.00	0.00	0.00	0.00	0.00	0.00	0.00	0.00	0.00	195.01	2181.88	0.00	0.00	0.00	0.00	0.00	0.00	0.00	3.65	0.00	0.00	0.00	0.00	0.00	0.00	0.00	0.00	0.00	8.55	4.16	0.00	0.00	0.00	0.00	0.00	0.00	0.00	0.00	0.00	0.00	0.00	0.00	0.00	0.00	0.00	0.00	3.53	0.00	0.00	0.00	0.00	1417.03	1417.03	0.00	0.00	0.00	169.92	0.00	173.08	0.00	0.00	0.00	0.00	0.00	0.00	0.00	0.00	0.00	0.00	0.00	0.00	0.00	0.00	0.00	0.00	0.00	0.00	0.00	0.00	0.00	0.00	0.00	0.00	0.00	0.00	0.00	0.00	0.00	0.00	0.00	0.00	0.00	0.00	0.00	0.00	0.00	0.00	0.00	2.97	0.00	0.00	0.00	0.00	0.00	0.00	551.70	551.70	0.00	0.00	0.00	0.00	0.00	0.00	0.00	0.00	0.00	0.00	0.00	0.00	0.00	0.00	0.00	0.00	0.00	0.00	0.00	0.00	0.00	0.00	0.00	165.56	0.00	0.00	0.00	0.00	0.00	0.00	0.00	0.00	0.00	0.00	0.00	0.00	0.00	0.00	0.00	0.00	0.00	0.00	0.00	0.00	0.00	0.00	0.00	0.00	0.00	0.00	678.94	168.90	0.00	0.00	0.00	0.00	0.00	0.00	0.00	0.00	0.00	0.00	0.00	0.00	0.00	0.00	0.00	165.31	162.93	0.00	0.00	0.00	0.00	0.00	475.36	0.00	0.00	0.00	0.00	0.00	0.00	0.00	0.00	0.00	0.00	0.00	0.00	0.00	0.00	0.00	0.00	0.00	0.00	0.00	0.00	0.00	0.00	0.00	0.00	0.00	0.00	0.00	0.00	0.00	0.00	0.00	0.00	90.52	90.52	0.00	0.00	0.00	0.00	0.00	175.43	0.00	0.00	0.00	0.00	0.00	0.00	0.00	78.65	0.00	0.00	0.00	0.00	0.00	0.00	0.00	0.00	168.88	0.00	0.00	0.00	0.00	0.00	0.00	1157.80	0.00	0.00	0.00	0.00	0.00	0.00	0.00	171.79	0.00	0.00	0.00	0.00	0.00	0.00	0.00	0.00	0.00	0.00	0.00	0.00	0.00	0.00	0.00	353.82	0.00	0.00	0.00	0.00	0.00	0.00	0.00	0.00	0.00	0.00	0.00	0.00	0.00	0.00	0.00	565.55	357.16	335.40	0.00	0.00	0.00	0.00	0.00	562.48	206.11	206.11	0.00	0.00	0.00	0.00	0.00	0.00	159.93	152.36	0.00	0.00	0.00	0.00	0.00	0.00	758.43	758.43	0.00	0.00	0.00	0.00	0.00	0.00	0.00	0.00	0.00	0.00	0.00	0.00	0.00	0.00	0.00	0.00	0.00	0.00	0.00	0.00	0.00	558.39	341.40	0.00	0.00	0.00	0.00	0.00	0.00	0.00	0.00	0.00	0.00	0.00	0.00	0.00	0.00	0.00	0.00	153.32	0.00	0.00	0.00	0.00	0.00	0.00	0.00	0.00	0.00	0.00	0.00	0.00	0.00	3095.98	1709.40	0.00	0.00	0.00	0.00	0.00	0.00	0.00	0.00	0.00	0.00	0.00	0.00	0.00	0.00	0.00	0.00	0.00	0.00	0.00	0.00	0.00	0.00	0.00	0.00	0.00	0.00	0.00	0.00	0.00	0.00	352.37	341.48	334.44	0.00	0.00	0.00	0.00	0.00	0.00	0.00	0.00	0.00	177.78	172.07	1271.47	0.00	0.00	0.00	0.00	1528.29	1528.29	0.00	0.00	0.00	245.42	2383.22	4904.36	0.00	0.00	0.00	0.00	0.00	0.00	0.00	0.00	0.00	0.00	0.00	0.00	0.00	0.00	0.00	0.00	0.00	0.00	0.00	0.00	0.00	0.00	0.00	0.00	0.00	0.00	0.00	0.00	147.62	117.28	35.47	0.00	0.00	0.00	0.00	0.00	0.00	306.07	306.07	0.00	0.00	0.00	0.00	0.00	0.00	0.00	48.62	0.00	36.32	0.00	0.00	0.00	431.47	272.33	272.33	0.00	0.00	0.00	0.00	0.00	0.00	38.93	0.00	0.00	0.00	0.00	0.00	0.00	220.36	0.00	0.00	8.78	0.00	0.00	0.00	0.00	5.80	0.00	0.00	0.00	0.00	0.00	0.00	0.00	161.90	0.00	0.00	0.00	0.00	0.00	0.00	0.00	0.00	0.00	0.00	0.00	35.55	0.00	0.00	0.00	280.89	173.97	173.98	0.00	0.00	0.00	0.00	0.00	12.04	0.00	336.97	0.00	0.00	0.00	0.00	0.00	2128.03	1153.25	1153.25	0.00	0.00	0.00	0.00	0.00	397.70	0.00	0.00	0.00	83.09	0.00	0.00	0.00	1441.04	729.72	729.72	0.00	0.00	0.00	0.00	0.00	176.65	171.50	167.15	0.00	0.00	0.00	1384.58	2832.36	2832.36	0.00	0.00	0.00	0.00	0.00	0.00	0.00	0.00	0.00	0.00	0.00	0.00	0.00	0.00	0.00	0.00	0.00	0.00	0.00	166.54	165.67	0.00	0.00	0.00	0.00	0.00	1275.78	0.00	0.00	0.00	0.00	0.00	0.00	0.00	0.00	0.00	0.00	0.00	5.42	0.00	0.00	0.00	379.57	320.96	320.96	6.22	0.00	0.00	0.00	0.00	0.00	146.12	150.76	0.00	0.00	0.00	0.00	0.00	0.00	0.00	0.00	0.00	0.00	0.00	0.00	0.00	0.00	0.00	0.00	0.00	0.00	0.00	0.00	0.00	0.00	0.00	0.00	0.00	0.00	0.00	0.00	0.00	0.00	0.00	0.00	0.00	0.00	0.00	0.00	0.00	0.00	0.00	0.00	0.00	0.00	0.00	0.00	0.00	0.00	0.00	0.00	0.00	0.00	0.00	0.00	0.00	0.00	0.00	0.00	0.00	0.00	0.00	0.00	0.00	0.00	0.00	0.00	0.00	0.00	0.00	0.00	0.00	0.00	0.00	0.00	0.00	0.00	0.00	0.00	0.00	174.16	171.46	167.65	0.00	0.00	0.00	0.00	0.00	1575.49	0.00	0.00	0.00	0.00	0.00	0.00	0.00	0.00	0.00	0.00	0.00	0.00	0.00	0.00	0.00	0.00	0.00	0.00	0.00	0.00	0.00	0.00	732.20	872.78	333.64	0.00	0.00	0.00	0.00	0.00	27.63	0.00	0.00	0.00	0.00	0.00	0.00	0.00	164.21	0.00	0.00	0.00	0.00	0.00	0.00	0.00	0.00	0.00	0.00	0.00	0.00	0.00	0.00	0.00	0.00	0.00	0.00	0.00	303.66	0.00	0.00	0.00	0.00	0.00	0.00	67.46	0.00	0.00	0.00	0.00	3.52	167.03	162.90	0.00	0.00	0.00	0.00	0.00	1052.40	969.35	969.35	0.00	0.00	0.00	0.00	0.00	0.00	0.00	0.00	0.00	0.00	0.00	0.00	0.00	0.00	0.00	0.00	0.00	0.00	0.00	0.00	0.00	0.00	0.00	0.00	0.00	0.00	0.00	0.00	0.00	0.00	0.00	0.00	0.00	0.00	0.00	0.00	0.00	0.00	0.00	0.00	0.00	0.00	181.39	0.00	0.00	0.00	0.00	0.00	0.00	0.00	0.00	0.00	0.00	0.00	0.00	0.00	0.00	0.00	0.00	0.00	0.00	0.00	0.00	0.00	0.00	0.00	0.00	0.00	0.00	0.00	0.00	0.00	0.00	0.00	0.00	0.00	0.00	0.00	0.00	0.00	0.00	0.00	0.00	0.00	156.87	161.30	0.00	0.00	0.00	0.00	0.00	0.00	0.00	0.00	0.00	0.00	0.00	1591.08	149.07	149.07	0.00	0.00	0.00	0.00	0.00	0.00	0.00	0.00	0.00	0.00	0.00	150.19	0.00	0.00	0.00	0.00	0.00	0.00	0.00	0.00	0.00	0.00	0.00	0.00	0.00	72.01	380.28	380.28	0.00	0.00	0.00	0.00	0.00	0.00	0.00	0.00	0.00	0.00	0.00	0.00	0.00	0.00	0.00	0.00	0.00	0.00	0.00	0.00	0.00	0.00	0.00	0.00	0.00	0.00	0.00	0.00	0.00	0.00	0.00	0.00	0.00	0.00	0.00	0.00	0.00	0.00	0.00	0.00	0.00	0.00	0.00	0.00	0.00	0.00	0.00	0.00	0.00	0.00	0.00	0.00	0.00	0.00	430.54	430.54	0.00	0.00	0.00	0.00	0.00	0.00	0.00	0.00	0.00	0.00	0.00	0.00	230.26	230.26	0.00	0.00	0.00	0.00	0.00	0.00	0.00	0.00	0.00	0.00	0.00	0.00	0.00	0.00	0.00	0.00	0.00	0.00	0.00	0.00	0.00	0.00	0.00	0.00	0.00	0.00	0.00	324.79	195.95	195.95	0.00	0.00	0.00	0.00	0.00	0.00	0.00	0.00	0.00	0.00	0.00	0.00	0.00	0.00	0.00	0.00	0.00	0.00	0.00	0.00	0.00	0.00	0.00	0.00	0.00	0.00	0.00	0.00	0.00	0.00	0.00	0.00	0.00	0.00	0.00	0.00	0.00	0.00	0.00	0.00	0.00	67.36	0.00	0.00	0.00	0.00	0.00	0.00	0.00	0.00	0.00	0.00	337.19	0.00	0.00	427.34	82.67	82.67	0.00	0.00	0.00	0.00	0.00	0.00	0.00	0.00	0.00	0.00	0.00	0.00	0.00	0.00	0.00
# mismatches per 100 kbp	20.76	23.91	19.80	26.85	23.47	491.40	26.81	25.44	25.44	46.26	18.48	491.40	24.90	31.48	37.82	33.54	33.50	63.49	54.27	54.27	42.62	32.12	28.53	20.98	10.72	26.85	26.81	279.72	44.83	72.27	72.27	55.83	35.06	279.72	10.27	10.05	10.05	6.69	10.04	8.93	10.63	10.04	10.04	13.40	18.65	8.93	35.38	35.85	47.55	36.98	40.29	27.31	9.74	48.67	36.03	39.09	39.09	37.18	63.86	27.47	23.87	48.67	27.20	26.82	27.03	26.79	26.80	18.91	30.34	27.69	40.19	30.95	30.95	26.80	63.63	18.91	29.87	27.60	31.60	30.15	30.15	30.12	30.12	0.00	30.14	30.13	30.13	63.60	53.62	0.00	28.05	37.65	36.85	36.89	36.86	35.61	29.99	36.83	36.83	36.83	40.19	103.18	35.61	29.99	21.59	15.65	31.93	26.82	20.11	0.00	45.35	19.32	26.35	25.85	25.85	26.81	35.10	0.00	41.30	18.36	19.64	21.10	0.00	20.75	16.92	19.08	29.23	43.25	27.06	23.94	23.94	30.39	24.52	19.07	30.92	43.25	35.39	8.37	0.00	40.05	34.87	94.47	41.10	52.72	38.73	38.73	73.95	29.15	94.47	0.00	27.34	26.83	26.81	26.79	26.80	10.87	14.98	30.14	36.84	23.45	23.45	26.79	50.24	10.86	14.98	30.14	27.67	26.80	26.80	26.80	26.79	0.00	26.88	30.13	30.13	30.13	50.24	31.51	0.00	26.88	15.26	26.95	27.13	26.78	27.34	0.00	29.15	36.82	27.56	27.56	33.47	66.94	0.00	29.64	23.50	24.52	25.96	23.45	23.46	50.28	19.90	30.67	28.66	28.66	40.20	25.25	50.28	36.63	13.58	13.40	13.40	13.39	16.74	0.00	15.38	16.75	16.75	16.75	16.74	14.50	0.00	15.38	40.04	30.06	45.25	42.31	42.49	97.04	31.09	22.54	45.07	34.58	34.58	82.00	54.42	97.09	15.64	22.54	17.26	17.11	20.12	33.48	33.49	19.32	17.63	36.84	30.14	30.14	66.97	25.80	19.32	17.63	10.69	23.47	27.20	23.45	23.45	29.13	26.80	23.49	23.49	23.45	25.16	29.85	39.74	38.62	33.59	37.39	37.24	0.00	77.52	33.05	42.32	58.66	58.66	112.13	48.31	0.00	77.52	26.31	30.23	30.22	30.22	30.14	30.15	11.95	17.72	20.93	34.17	34.17	30.14	40.19	11.95	17.72	34.28	33.50	33.50	33.47	33.48	12.79	29.33	33.48	33.48	33.48	36.83	37.77	11.94	29.33	25.36	23.47	18.19	23.45	23.45	98.62	56.12	32.01	33.50	23.45	23.45	23.45	23.45	98.62	56.12	35.26	31.62	22.63	26.97	34.97	34.09	0.00	0.00	42.24	39.59	39.59	83.81	43.76	0.00	0.00	24.69	33.96	33.51	33.50	33.86	12.68	33.49	33.49	33.49	33.49	17.95	12.62	24.17	23.45	23.45	23.45	73.67	23.94	26.79	23.44	23.44	60.29	15.65	23.76	35.15	33.51	33.51	33.49	33.49	70.65	15.93	40.19	33.49	33.49	40.36	34.18	70.65	26.62	26.76	29.55	24.77	30.92	30.50	0.00	59.57	46.16	35.35	36.04	35.98	43.70	45.64	0.00	71.07	46.14	27.62	26.80	26.80	26.80	26.80	0.00	10.98	26.87	40.18	40.18	40.18	26.79	36.83	0.00	10.98	26.87	24.17	23.45	23.45	23.44	23.45	32.61	16.57	20.70	23.44	23.44	23.44	23.44	43.54	35.37	16.57	20.70	13.71	16.75	16.75	26.78	26.78	39.85	17.75	16.74	16.75	16.75	16.75	16.75	39.85	17.95	17.57	16.88	16.88	30.11	16.92	23.07	19.37	13.83	23.94	20.09	20.09	16.74	30.13	23.07	19.37	13.83	24.18	26.81	26.81	26.80	27.09	30.12	24.95	26.80	30.15	30.15	26.80	80.39	30.12	26.44	32.12	7.05	0.00	40.66	57.34	0.00	71.34	0.00	44.08	42.80	42.80	77.79	62.30	0.00	69.46	0.00	27.61	30.15	30.14	30.13	30.14	16.21	50.21	33.48	33.48	56.94	19.85	16.21	24.45	23.45	23.46	23.45	23.45	39.68	23.50	26.79	23.45	23.45	23.45	23.45	48.39	24.40	17.14	16.75	16.89	16.74	16.74	0.00	29.74	17.52	16.74	17.25	17.25	16.75	16.74	0.00	29.74	17.54	36.36	35.90	29.22	33.50	30.16	0.00	45.74	51.01	40.99	41.25	41.25	36.85	80.39	0.00	35.48	50.88	24.60	23.65	25.47	26.80	23.59	11.70	26.41	32.28	30.15	28.48	28.48	23.45	36.84	11.70	27.16	32.28	0.00	0.00	0.00	3.35	0.00	0.00	6.58	5.50	7.76	6.98	6.98	3.38	6.75	0.00	6.79	5.50	17.26	30.46	30.14	33.48	37.22	18.39	17.63	43.51	31.13	31.13	43.52	41.27	18.39	17.63	27.11	26.82	26.82	26.79	26.79	19.35	11.54	26.79	26.79	26.79	26.79	57.84	19.35	11.28	24.18	23.47	23.47	23.43	23.45	21.76	24.78	30.15	23.90	23.90	23.45	40.46	21.76	24.99	32.03	30.26	27.47	30.14	30.47	13.56	36.26	30.14	43.53	43.53	30.14	43.53	13.56	43.49	24.85	16.69	6.51	23.50	26.80	190.84	35.78	40.91	31.33	31.33	140.69	24.48	190.84	45.58	17.11	26.87	27.44	16.74	26.78	51.22	17.01	17.09	26.79	33.48	33.48	26.80	36.82	51.22	17.01	20.43	26.13	28.03	18.69	23.45	27.23	34.06	41.50	34.06	34.06	33.50	28.36	15.54	35.50	30.71	66.39	37.00	33.63	34.72	39.79	62.72	45.37	36.81	36.81	36.99	57.18	34.63	50.58	62.72	24.76	23.45	23.67	20.09	23.44	19.51	23.43	23.43	23.43	23.45	12.23	19.51	14.07	23.47	23.47	23.45	23.45	61.35	14.34	30.14	30.14	30.14	23.45	35.05	61.35	14.34	27.62	26.80	26.80	26.79	26.80	0.00	15.07	26.79	26.79	26.79	26.79	76.12	0.00	15.07	47.27	40.85	149.25	49.19	52.99	35.10	53.32	229.53	51.90	47.91	47.91	45.03	58.97	37.84	59.78	229.53	23.71	23.45	23.45	23.44	23.44	19.25	23.44	23.44	23.44	26.79	18.68	19.96	27.62	26.80	26.80	26.82	26.79	0.00	15.89	26.79	26.79	26.79	30.14	27.42	0.00	15.89	24.30	30.16	30.15	30.13	27.22	0.00	17.93	30.14	20.91	20.91	30.14	103.96	0.00	17.93	24.56	20.65	21.71	23.45	23.45	39.60	13.03	23.45	26.80	26.80	30.15	63.65	40.86	11.85	28.11	33.69	33.49	33.49	33.86	54.32	16.54	30.14	27.83	36.84	36.84	36.84	33.49	54.32	16.54	30.14	20.69	11.35	32.45	18.17	20.39	25.72	37.91	40.01	24.81	24.29	24.29	33.58	31.16	27.04	26.69	40.01	27.12	26.80	26.80	26.80	26.81	53.50	30.35	26.80	26.80	26.80	26.80	33.50	33.50	53.50	30.69	26.80	14.05	27.21	25.40	26.80	26.80	17.83	13.49	19.00	33.50	33.50	33.50	26.80	80.40	17.83	13.49	22.55	31.36	0.00	0.00	27.93	25.24	56.61	0.00	0.00	28.17	23.56	23.56	116.60	37.78	56.12	0.00	0.00	18.28	36.45	39.06	30.38	33.75	55.01	25.50	52.48	31.70	34.86	34.86	43.58	37.63	55.01	25.46	52.12	39.62	63.48	97.18	45.45	48.33	241.74	74.12	52.43	52.43	82.04	53.27	261.32	21.41	23.69	23.45	23.45	23.71	13.71	21.57	20.93	30.14	30.14	30.17	33.49	13.71	21.57	49.98	60.67	76.89	46.47	48.91	63.82	0.00	45.66	52.75	52.75	96.27	48.11	81.52	15.49	14.27	0.00	17.18	13.85	0.00	161.23	35.97	44.77	44.77	48.72	18.25	0.00	215.29	30.44	27.51	39.84	30.16	30.16	66.48	40.21	33.52	33.52	70.39	44.17	68.48	30.66	30.66	32.09	30.13	30.13	44.95	40.23	57.00	57.00	40.18	20.46	51.46	37.45	37.43	38.79	78.27	37.42	212.86	41.01	44.60	44.60	106.67	29.45	161.92	0.00	94.34	0.00	24.18	27.77	0.00	18.69	84.33	44.58	55.66	55.66	31.42	51.64	0.00	18.69	67.05	18.13	14.67	21.37	30.21	30.18	184.84	45.43	30.40	40.53	40.53	33.54	44.49	184.84	86.36	18.58	22.71	21.76	23.48	26.89	-	0.00	72.03	60.22	48.77	48.77	37.27	26.83	-	0.00	24.10	-	64.28	0.00	37.90	47.45	-	0.00	0.00	57.68	68.77	68.77	47.42	47.40	-	0.00	0.00	-	-	-	-	-	-	-	-	-	-	-	-	-	-	-	-	27.23	27.22	28.42	26.90	26.84	361.66	30.03	43.58	26.83	26.83	26.83	26.83	361.66	0.00	-	0.00	0.00	26.89	26.91	-	23.12	11.05	30.25	33.61	33.61	33.64	90.46	-	23.12	40.80	30.40	30.37	30.38	30.17	30.17	165.47	110.01	33.53	51.87	51.87	60.36	30.17	165.47	77.49	27.02	26.85	30.48	26.80	26.80	-	0.00	40.21	30.15	26.80	26.80	30.51	36.85	-	0.00	40.91	32.02	31.93	31.71	30.47	30.45	113.25	34.99	43.36	34.37	34.37	37.28	54.78	113.25	34.99	21.16	20.81	21.25	20.22	20.18	0.00	23.60	33.74	40.98	40.98	84.57	29.21	0.00	22.47	23.74	23.76	23.70	46.88	23.44	25.46	33.70	20.49	20.49	23.44	0.00	24.09	26.15	25.20	17.96	23.48	23.63	0.00	43.38	33.54	23.55	23.55	30.18	70.16	0.00	40.51	14.14	11.27	13.82	13.39	13.39	20.10	20.09	20.09	53.62	0.00	6.78	16.68	7.85	27.13	27.18	0.00	12.59	30.98	45.95	48.15	48.15	27.48	47.56	0.00	12.59	21.19	14.12	13.87	13.76	16.75	16.74	0.00	17.18	11.58	11.58	87.05	32.26	0.00	27.18	27.17	27.32	60.27	30.13	60.20	27.26	44.56	44.56	124.93	28.15	60.20	20.85	19.41	20.66	27.63	27.22	0.00	24.37	58.06	37.71	44.17	44.17	30.74	27.38	0.00	24.37	57.19	27.96	28.00	29.42	26.93	33.64	76.82	45.69	30.74	30.74	40.42	34.27	76.09	23.83	23.79	28.25	23.47	23.48	57.39	23.47	23.47	23.47	23.71	23.47	38.15	23.85	23.83	27.01	23.47	23.46	-	53.22	33.51	24.48	24.48	23.47	23.48	-	61.01	23.84	23.68	21.36	23.48	23.48	-	-	31.87	26.81	23.48	23.48	23.60	23.47	-	-	16.39	27.45	23.86	25.23	26.99	26.82	-	33.67	73.78	27.92	41.01	41.01	26.90	33.53	-	36.78	88.65	33.57	30.20	30.44	30.16	30.16	20.91	19.75	33.53	30.18	30.18	30.36	30.14	20.91	19.31	23.64	27.17	22.02	23.45	23.45	47.04	44.70	26.81	30.17	30.17	26.81	23.48	47.04	26.70	0.00	0.00	-	32.81	31.91	0.00	0.00	-	49.29	49.29	49.29	0.00	0.00	0.00	0.00	-	20.26	20.13	18.55	20.13	20.12	-	-	46.23	47.53	33.54	33.54	26.83	20.12	-	51.12	23.64	23.63	24.99	23.45	23.45	-	-	46.30	40.24	40.24	40.24	30.18	23.45	-	-	27.31	37.45	37.20	45.29	36.89	36.89	99.92	36.88	36.88	36.88	36.88	36.88	99.05	40.87	40.60	38.69	40.24	40.24	0.00	43.58	43.58	43.58	46.95	40.23	0.00	34.08	34.05	34.45	36.84	36.85	0.00	52.98	14.87	38.88	43.60	43.60	36.89	36.84	0.00	58.18	29.67	34.80	38.96	47.14	36.89	33.53	-	39.28	57.81	63.18	68.09	68.09	33.80	37.01	-	49.12	62.19	40.89	40.96	41.88	40.26	40.24	112.04	83.58	46.95	36.89	36.89	40.24	40.24	112.17	70.52	23.65	23.63	25.63	23.44	23.48	0.00	34.32	34.32	34.32	23.47	23.44	0.00	30.89	30.68	32.74	30.16	30.19	0.00	79.26	46.90	46.90	30.18	30.15	0.00	27.02	27.00	32.47	26.83	26.83	-	159.83	26.82	31.03	31.03	34.14	26.99	-	91.49	25.97	23.67	25.02	23.48	23.48	0.00	37.77	18.73	40.25	38.29	38.29	23.49	53.67	59.84	38.04	29.33	23.84	23.83	23.71	23.47	23.47	0.00	0.00	33.52	22.41	22.41	30.18	33.80	0.00	28.22	34.05	33.55	32.51	33.49	33.49	0.00	0.00	33.52	40.21	40.21	46.92	46.91	0.00	0.00	40.87	40.52	41.25	40.63	40.26	0.00	37.49	107.21	107.21	40.24	50.24	0.00	6.76	6.77	7.38	6.71	6.72	-	-	132.22	20.23	21.20	21.20	6.77	6.71	-	-	174.22	27.02	27.00	27.95	26.82	26.85	-	63.30	26.82	26.82	26.82	30.18	36.86	-	66.68	24.90	24.02	32.45	26.82	26.88	-	-	35.84	53.83	30.14	30.14	40.64	26.86	-	-	33.97	23.84	27.19	18.68	23.61	23.60	-	86.58	72.15	23.64	23.66	23.66	23.66	23.65	-	86.58	70.50	27.01	23.48	23.77	26.79	26.79	-	0.00	17.96	26.80	26.80	26.80	26.83	23.45	-	0.00	18.17	30.66	30.65	36.32	33.51	33.51	-	0.00	51.05	40.22	44.91	44.91	33.51	33.51	-	0.00	51.03	23.65	23.86	13.50	23.48	23.48	-	23.07	24.70	20.24	20.24	20.24	23.69	23.47	-	26.11	23.86	25.84	14.74	24.44	23.47	20.37	0.00	28.96	57.83	14.91	26.95	26.95	30.18	30.18	0.00	31.85	48.58	20.28	20.26	21.66	20.23	20.09	78.55	38.92	26.99	27.43	27.43	20.23	20.09	77.40	38.89	20.31	20.25	24.17	20.12	20.12	-	0.00	0.00	20.12	20.57	20.57	23.47	20.12	-	0.00	24.53	17.64	17.51	17.61	20.11	20.11	-	43.27	41.84	67.63	43.96	43.96	20.12	20.11	-	43.93	26.97	20.93	21.95	16.08	20.12	20.12	-	25.39	61.51	74.73	69.92	69.92	23.48	93.91	-	25.39	40.95	30.40	30.67	35.12	30.16	30.16	45.91	133.73	37.26	30.19	30.19	30.19	30.16	45.91	88.28	30.20	30.19	30.19	30.17	30.15	-	0.00	25.15	43.58	36.86	36.86	30.16	30.16	-	0.00	25.09	20.13	20.13	20.56	20.10	20.10	-	-	43.23	23.46	23.46	23.46	20.32	20.10	-	-	43.23	23.65	26.84	14.51	23.48	23.48	0.00	37.90	34.31	23.48	23.48	23.48	23.48	-	0.00	13.77	20.26	20.25	22.45	20.13	20.13	-	0.00	72.02	22.60	20.31	20.31	23.47	20.12	-	0.00	78.80	30.20	30.19	30.19	30.18	30.18	-	28.78	57.56	33.53	33.53	27.02	30.15	-	28.79	23.49	20.32	5.51	23.47	23.47	0.00	77.90	149.28	33.53	41.65	41.65	30.46	23.47	0.00	45.93	157.95	30.21	30.19	30.19	30.16	30.19	0.00	29.38	107.18	33.54	33.54	40.24	30.18	0.00	12.76	16.89	16.88	23.36	16.75	16.75	0.00	45.41	20.12	23.47	23.47	16.77	16.79	0.00	41.50	33.56	33.54	34.19	33.51	33.51	-	56.04	48.55	37.72	37.72	47.41	33.50	-	60.59	23.49	23.46	23.48	23.45	23.45	-	0.00	7.01	23.45	20.10	20.10	23.46	23.46	-	0.00	6.74	34.06	33.82	33.83	33.52	33.51	39.32	33.51	33.51	33.51	33.51	33.52	0.00	23.49	23.48	23.49	23.47	23.47	45.95	50.24	33.52	33.52	23.47	23.47	46.39	26.86	26.83	26.89	26.80	26.80	-	-	30.18	30.57	24.02	24.02	43.59	26.82	-	-	28.48	23.64	23.65	25.19	23.49	23.48	-	17.11	20.46	23.46	23.46	23.47	23.47	-	17.86	33.56	33.56	34.79	36.92	33.56	-	64.17	87.10	74.04	74.04	40.25	40.19	-	68.04	0.00	39.75	0.00	30.44	23.76	32.16	15.72	53.65	35.88	28.38	28.38	21.21	41.62	32.16	14.21	56.04	21.17	20.98	23.79	20.12	20.12	61.92	21.13	30.33	36.84	36.84	20.12	20.10	0.00	22.20	25.57	17.91	0.00	23.74	19.50	60.22	37.34	0.00	26.36	20.46	20.46	21.41	29.06	60.22	35.89	0.00	0.00	32.21	0.00	34.50	27.58	38.52	37.11	54.02	34.47	34.71	34.71	28.16	31.02	39.26	35.63	0.00	31.38	91.02	0.00	52.31	54.69	112.55	110.38	-	40.76	57.17	57.17	69.99	91.65	98.72	93.65	-	34.15	28.40	24.38	36.89	36.89	0.00	0.00	40.88	93.53	60.91	60.91	27.15	57.28	0.00	0.00	16.99	174.52	41.43	52.43	33.54	34.34	65.10	42.34	36.23	39.69	44.82	44.82	27.33	33.65	33.91	42.47	55.68	0.00	21.08	0.00	37.58	30.75	0.00	44.43	63.75	69.91	75.59	75.59	31.40	37.58	0.00	50.69	42.21	25.39	24.11	40.16	23.49	23.47	75.61	23.53	52.03	50.30	54.72	54.72	23.47	26.83	112.57	23.66	65.30	27.25	27.28	31.14	26.83	26.83	64.86	50.30	59.19	59.19	26.83	26.82	86.18	0.00	46.55	0.00	83.96	80.21	41.91	26.02	198.02	78.08	78.19	78.19	79.33	118.18	41.91	26.39	165.56	23.61	23.55	22.26	23.47	26.82	-	29.10	26.81	26.81	26.81	26.83	26.81	-	19.75	20.16	20.13	12.99	20.15	20.13	0.00	29.37	26.83	12.21	12.21	23.47	20.12	0.00	67.77	27.02	27.01	30.11	26.83	26.83	0.00	33.30	26.81	26.81	26.81	23.71	36.88	81.37	44.10	0.00	13.48	0.00	26.75	26.84	0.00	0.00	29.34	26.76	17.93	17.93	19.35	35.57	0.00	33.55	0.00	-	15.45	0.00	26.83	20.12	0.00	25.90	49.79	32.76	44.08	44.08	36.89	103.96	0.00	27.98	0.00	23.64	23.63	31.45	23.48	23.49	0.00	109.60	26.81	26.83	26.83	26.82	33.53	0.00	73.87	27.02	26.83	23.05	26.83	26.83	0.00	0.00	26.83	33.53	33.53	26.83	36.89	0.00	14.07	7.25	10.52	11.08	10.05	10.05	-	0.00	12.51	13.57	10.34	10.34	17.01	10.05	-	0.00	0.00	20.26	20.25	20.60	20.12	20.12	-	-	0.00	40.25	20.12	20.12	20.12	20.12	-	-	0.00	16.90	17.03	15.13	16.77	16.77	0.00	22.16	53.53	26.82	23.98	23.98	16.77	16.77	0.00	19.91	23.17	23.64	23.72	21.05	23.47	23.47	-	28.05	33.68	30.18	23.47	23.47	23.47	46.94	-	28.05	61.40	20.14	20.26	18.48	20.12	20.12	-	0.00	16.35	20.12	23.47	23.47	23.47	23.48	-	0.00	22.32	40.90	40.37	43.29	40.20	40.24	-	0.00	55.74	36.89	43.58	43.58	40.24	46.90	-	0.00	91.41	17.01	16.90	17.14	23.46	20.09	-	-	65.14	33.61	78.63	78.63	23.61	16.75	-	-	65.36	23.64	23.64	24.23	26.83	26.83	-	55.16	48.38	26.83	26.83	26.83	30.18	26.82	-	55.16	44.29	20.27	20.26	20.64	20.11	20.12	18.10	26.27	22.52	22.52	20.12	20.10	18.10	-	-	-	0.00	-	-	-	-	0.00	-	-	0.00	-	-	-	-	20.42	20.42	28.94	20.21	20.22	0.00	49.63	30.30	20.68	20.68	20.22	26.95	0.00	50.92	23.84	21.63	13.67	23.48	23.48	0.00	52.34	45.77	51.44	23.48	23.48	23.48	23.48	0.00	52.34	29.81	20.64	28.34	22.88	23.56	23.56	0.00	15.00	45.69	50.62	43.74	43.74	26.91	26.91	0.00	14.87	59.03	30.66	30.44	39.94	33.58	30.17	154.56	0.00	58.74	33.55	33.54	33.54	33.52	36.88	154.56	0.00	35.36	20.25	20.13	23.21	20.12	20.14	54.23	47.51	20.12	20.12	20.12	23.47	20.12	53.15	19.59	-	-	-	518.13	195.31	-	-	-	511.51	0.00	0.00	-	-	-	-	-	27.59	27.05	23.03	26.83	26.83	-	36.31	0.00	34.43	30.99	30.99	73.78	26.83	-	61.43	0.00	27.03	27.00	28.71	26.85	26.85	0.00	70.39	26.83	26.86	26.86	26.83	26.82	0.00	13.95	36.08	12.54	28.97	26.84	26.84	0.00	15.08	80.25	46.32	25.14	25.14	27.51	36.91	0.00	15.06	84.03	20.14	20.12	17.40	20.11	20.11	39.07	26.81	20.11	20.11	16.93	20.10	25.27	28.39	32.50	31.84	26.82	30.18	0.00	10.19	87.16	82.46	67.14	67.14	40.24	33.53	0.00	18.14	67.37	-	-	-	-	-	-	-	-	-	-	-	-	-	-	-	-	30.96	30.71	35.78	30.23	30.18	-	0.00	59.59	43.59	71.89	71.89	30.44	40.34	-	0.00	52.55	-	15.47	22.24	13.41	13.41	-	32.96	39.82	20.49	40.24	40.24	20.32	13.41	-	30.71	61.79	26.98	27.01	27.76	26.80	26.80	0.00	217.49	26.82	52.29	52.29	33.53	36.88	0.00	183.26	108.84	39.67	26.70	56.16	52.06	-	101.94	185.53	56.06	57.75	57.75	56.24	86.24	-	27.49	-	25.70	33.91	30.17	30.15	38.60	41.95	41.95	434.91	28.63	25.39	56.70	160.77	34.49	37.83	0.00	0.00	35.78	52.19	52.20	51.59	66.80	0.00	0.00	7.27	10.05	13.40	15.17	4.03	4.03	333.25	22.29	4.80	16.75	13.40	14.57	27.08	27.08	191.35	19.16	14.83	16.82	0.00	27.25	20.43	170.65	28.51	31.40	32.37	32.37	51.94	28.03	170.65	27.40	-	-	206.61	36.82	10.05	-	-	0.00	10.05	10.05	10.05	2969.34	23.43	-	-	0.00	30.19	30.18	30.74	30.24	33.50	28.18	36.85	46.02	46.02	33.60	33.50	42.88	4.34	0.00	0.00	3.50	3.48	0.00	0.00	0.00	3.71	7.36	7.36	3.52	6.96	0.00	0.00	0.00	23.48	23.46	91.07	46.91	40.21	40.21	87.11	23.47	178.25	20.30	20.30	20.75	20.10	20.10	0.00	16.75	21.98	21.98	23.47	20.10	0.00	30.19	30.19	30.19	30.16	30.17	293.54	33.50	30.16	30.16	50.29	60.31	293.54	20.31	20.63	20.34	20.19	20.20	0.00	30.47	23.57	20.20	20.20	30.51	20.19	0.00	30.42	0.00	10.05	7.80	3.35	3.35	0.00	10.23	12.31	6.76	4.62	4.62	6.70	16.74	0.00	10.17	12.31	26.85	27.91	26.82	26.83	29.37	31.60	26.82	26.82	26.82	26.82	53.64	29.37	36.34	17.33	17.33	9.54	16.82	16.82	0.00	12.04	17.31	35.19	35.19	16.82	16.81	0.00	10.58	20.39	20.58	15.22	30.28	20.10	27.46	26.89	40.35	40.35	20.12	20.18	36.98	30.48	27.35	21.25	27.23	27.13	0.00	28.51	38.04	51.58	41.04	41.04	27.13	37.53	0.00	20.19	33.31	22.25	21.12	14.58	23.63	20.31	0.00	0.00	26.21	38.72	37.51	37.51	23.62	34.36	0.00	0.00	27.60	17.40	17.39	22.64	20.12	20.12	0.00	24.75	23.47	36.11	36.11	20.13	20.12	0.00	55.71	29.53	29.09	37.04	30.51	27.12	0.00	86.30	35.31	67.86	67.86	30.52	27.20	0.00	95.37	0.00	26.82	26.82	0.00	0.00	21.94	37.90	39.46	39.46	57.02	30.18	0.00	0.00	20.02	33.54	30.14	46.70	56.41	56.41	160.99	40.20	30.08	32.92	27.14	38.05	35.61	178.09	24.73	60.74	90.02	94.26	94.26	40.22	59.00	178.09	28.38	45.19	25.30	15.74	5.47	23.70	23.71	41.19	10.19	39.08	41.12	41.12	27.36	37.23	38.04	30.61	3.88	-	-	6.71	6.70	-	-	350.88	21.96	17.80	17.80	30.64	13.75	-	-	333.89	8.17	11.52	0.00	10.19	10.19	-	-	40.02	56.97	50.14	50.95	17.41	-	-	-	-	10.26	6.75	-	-	56.55	65.43	65.43	48.49	31.80	-	-	27.10	27.09	27.12	26.88	26.80	0.00	34.05	40.21	26.81	26.81	26.82	46.93	0.00	34.78	27.86	28.10	26.47	26.83	26.83	72.31	13.54	39.83	37.72	37.72	36.89	26.86	72.31	25.39	17.68	18.18	18.19	20.12	20.12	0.00	27.18	24.68	24.68	36.89	20.20	0.00	33.76	33.76	35.22	33.53	33.52	24.69	36.88	34.94	34.94	40.24	33.73	13.27	20.25	20.25	21.22	20.11	20.12	17.73	16.99	31.95	31.95	46.96	20.24	18.48	24.28	24.38	24.76	23.47	23.47	23.23	33.78	40.37	40.37	70.42	23.47	22.98	35.29	35.26	33.44	33.50	33.52	0.00	61.47	52.48	52.48	36.86	34.29	0.00	13.53	13.53	13.56	23.60	13.46	91.66	13.82	13.48	16.85	16.85	13.45	13.48	91.66	13.52	24.37	24.58	30.66	23.47	26.84	0.00	33.53	41.88	41.88	36.89	23.62	108.25	23.69	23.70	23.93	50.26	23.44	46.90	30.15	26.80	26.80	181.45	23.45	46.90	23.49	23.52	23.48	23.47	14.99	26.82	23.47	23.47	23.47	40.24	14.99	23.72	27.07	23.47	23.47	13.64	14.90	26.82	26.82	30.18	23.47	13.79	-	0.00	10.68	10.04	46.87	-	0.00	18.84	23.00	23.41	19.51	87.41	36.24	-	0.00	27.45	-	-	-	10.04	43.52	-	-	0.00	11.71	10.06	10.06	2424.73	13.39	-	-	0.00	-	-	-	-	-	-	-	-	-	0.00	83.13	-	178.65	41.02	-	0.00	528.37	528.37	453.11	0.00	-	52.47	29.70	0.00	68.36	43.14	-	0.00	58.65	78.46	78.46	236.19	237.87	-	0.00	-	-	-	-	0.00	-	-	-	-	-	0.00	-	-	-	-	-	170.21	0.00	-	-	-	-	170.58	-	-	-	14.25	33.63	123.96	16.25	-	-	0.00	26.94	35.23	35.23	276.11	1673.46	-	-	19.25	-	-	-	191.33	66.93	-	-	-	-	923.04	-	-	0.00	0.00	0.00	48.34	32.54	-	14.67	21.27	21.27	434.67	35.28	-	-	0.00	9.02	26.90	20.56	-	0.00	44.10	48.93	49.06	49.06	385.92	192.11	-	0.00	35.05	-	-	-	-	-	-	-	-	-	-	-	-	-	-	-	25.58	17.39	26.88	4.20	-	49.19	0.00	45.00	18.86	18.89	134.48	51.21	-	49.19	6.66	-	0.00	0.00	87.12	13.36	0.00	12.29	15.91	15.91	257.25	76.60	0.00	-	-	0.00	20.09	20.12	-	-	0.00	20.10	53.67	53.67	1660.53	35.56	-	-	0.00	-	10.06	53.57	34.77	13.39	7.23	7.23	1794.44	17.14	34.77	0.00	10.95	10.06	40.18	14.14	57.53	29.29	29.29	210.93	24.56	22.11	-	-	-	13.38	10.06	-	-	0.00	10.04	13.40	13.40	2875.43	20.91	-	-	-	-	-	-	-	-	-	-	-	-	-	-	-	-	-	-	194.93	14.72	16.73	43.52	-	14.96	28.12	35.66	35.66	455.25	69.76	-	15.03	0.00	0.00	-	36.85	40.76	79.95	24.12	26.59	244.78	0.00	-	-	80.45	316.46	-	-	-	152.32	-	-	-	-	-	232.02	158.48	0.00	0.00	0.00	231.76	173.91	-	-	-	-	-	-	-	-	-	-	-	-	-	162.60	-	54.26	402.56	-	90.42	67.20	67.20	773.73	0.00	-	0.00	10.18	13.40	46.84	-	12.79	42.30	40.49	40.49	125.56	77.12	-	13.06	-	0.00	41.08	51.19	28.49	-	-	0.00	0.00	0.00	131.35	32.84	-	-	-	-	12.60	10.04	23.44	-	-	12.66	23.21	17.74	17.74	1028.54	18.04	-	-	12.66	0.00	0.00	-	40.20	76.00	-	81.77	44.76	44.76	787.62	72.90	-	-	28.69	28.69	31.26	26.80	26.80	0.00	14.31	58.30	24.84	24.84	33.70	26.85	0.00	15.33	20.50	16.89	20.12	20.12	0.00	20.59	20.12	20.12	20.12	23.48	40.25	0.00	24.02	28.46	32.00	30.18	30.16	0.00	32.38	36.88	36.89	36.89	30.18	30.31	0.00	32.22	23.53	23.48	23.47	23.48	-	25.00	26.99	23.47	23.47	20.12	23.47	-	24.15	30.45	30.21	30.15	30.18	32.39	70.00	30.15	30.15	33.51	30.16	35.34	19.21	18.16	30.68	16.78	21.49	0.00	106.95	21.37	28.38	36.55	36.55	19.26	16.20	0.00	106.95	37.06	63.09	66.67	74.68	50.20	66.37	150.53	84.53	0.00	64.52	64.54	64.54	77.28	75.74	150.53	84.53	0.00	25.93	12.70	0.00	28.41	24.68	20.04	38.57	60.26	44.29	55.19	55.19	25.18	109.30	20.04	35.34	78.41	37.23	36.89	36.89	36.88	94.79	34.52	36.88	36.88	36.88	36.89	70.43	94.79	28.82	30.96	30.92	30.89	53.66	33.53	-	0.00	31.27	44.38	33.57	33.57	60.35	36.88	-	0.00	31.27	23.49	23.47	23.47	23.43	23.45	23.45	23.43	23.43	26.80	46.93	29.16	27.78	46.13	41.43	30.56	0.00	0.00	35.91	70.30	85.64	85.64	24.33	35.47	0.00	0.00	40.68	38.24	38.68	46.61	43.60	43.59	57.70	61.65	53.98	53.98	43.86	43.86	67.27	33.90	28.42	53.47	41.69	38.58	0.00	40.72	64.75	66.83	66.83	73.66	79.84	0.00	0.00	20.92	20.40	20.29	20.16	20.28	21.40	17.96	17.96	60.48	20.28	26.96	0.00	14.33	23.56	23.60	0.00	9.10	23.56	24.08	24.08	23.57	40.40	0.00	8.53	-	17.84	-	20.12	20.13	-	18.05	21.06	27.22	27.22	20.13	92.18	-	18.05	0.00	-	-	51.63	167.83	163.00	-	-	-	-	-	118.30	31.62	0.00	-	-	-	-	-	-	-	-	-	-	-	-	-	-	-	-	-	-	-	-	-	-	-	-	-	-	-	-	-	-	-	-	-	-	-	-	-	-	-	-	-	-	-	-	-	-	-	41.25	54.01	31.24	40.45	27.55	55.01	-	30.25	31.88	31.88	41.40	36.74	32.27	55.01	-	36.20	18.33	-	20.17	20.11	-	14.32	-	32.09	16.09	16.09	20.11	67.18	-	14.32	-	0.00	-	-	0.00	0.00	0.00	-	-	-	-	-	0.00	0.00	0.00	-	-	0.00	-	50.34	50.21	50.24	-	-	51.62	100.42	50.24	50.24	8736.11	244.48	-	-	51.62	-	-	50.27	50.27	50.26	-	-	50.93	50.47	50.54	50.54	7896.23	100.35	-	-	51.11	-	-	-	-	-	-	-	-	-	-	-	-	-	-	-	-	17.91	-	23.46	23.46	-	17.38	23.46	26.80	26.80	23.46	87.36	-	17.38	-	-	24.34	26.79	26.81	-	-	35.85	28.10	43.53	43.53	1088.23	36.85	-	-	35.85	0.00	29.08	-	26.79	26.81	-	23.42	-	67.03	73.69	73.69	26.81	94.06	-	23.42	-	-	-	-	-	-	-	-	-	-	-	-	-	-	-	-	0.00	27.18	-	26.80	26.79	-	29.01	-	46.56	33.66	33.66	26.81	161.04	-	29.01	-	-	-	32.78	33.48	33.51	-	-	46.46	100.45	50.22	50.22	817.01	83.70	-	-	46.46	-	-	-	-	-	-	-	-	-	-	-	-	-	-	-	-	28.97	40.42	-	31.19	66.67	19.18	52.14	-	0.00	0.00	0.00	38.40	32.80	34.92	52.14	-	-	-	30.10	26.81	26.81	-	-	13.86	66.96	56.91	56.91	100.53	23.84	-	-	13.86	-	0.00	0.00	26.84	26.80	-	-	-	80.38	33.49	33.49	26.80	31.42	-	-	-	22.86	24.42	23.46	23.46	-	22.29	46.90	18.55	18.55	23.46	47.60	-	22.29	122.45	42.06	30.39	31.22	-	28.37	-	46.87	45.82	45.82	47.06	124.83	-	28.18	-	-	-	27.40	30.13	30.16	-	-	30.40	80.37	40.19	40.19	150.66	50.25	-	-	30.40	-	-	21.21	20.12	20.10	-	-	-	11.32	23.44	23.44	43.54	37.41	-	-	-	0.00	-	38.49	36.84	36.91	-	-	55.41	43.53	43.53	304.64	53.25	-	-	-	31.33	-	23.46	23.45	-	16.70	-	23.46	23.44	23.44	23.45	43.67	-	16.70	-	0.00	-	23.47	23.44	23.46	-	-	23.47	40.17	44.60	44.60	9862.36	20.46	-	-	23.47	0.00	22.46	-	20.10	20.10	-	21.96	-	33.49	30.14	30.14	20.10	26.79	-	21.96	-	21.65	31.79	-	41.09	34.19	186.92	29.95	-	36.76	31.36	31.36	37.41	53.39	186.92	29.95	-	-	-	26.82	26.78	26.81	-	-	28.20	26.78	27.30	27.30	853.79	70.10	-	-	27.95	-	-	28.25	23.48	23.46	-	-	194.55	15.73	26.79	26.79	26.80	26.79	-	-	194.55	143.27	-	66.49	123.00	0.00	-	-	-	-	156.40	118.45	0.00	-	-	9.58	-	23.44	23.46	-	6.63	-	40.20	56.95	56.95	23.46	58.82	-	6.63	-	0.00	-	-	22.48	16.29	37.92	-	-	-	-	-	0.00	0.00	37.92	-	-	-	-	54.72	43.60	43.57	-	-	-	127.24	43.53	43.53	70.36	74.88	-	-	-	-	-	-	-	-	-	-	-	-	-	-	-	-	-	-	-	-	-	-	-	-	-	-	-	-	-	-	-	-	-	-	-	63.88	24.14	-	26.81	23.74	-	29.69	-	44.54	20.33	20.33	83.73	95.67	-	29.69	-	-	-	26.81	26.81	26.81	-	-	24.88	60.26	40.17	40.17	2577.16	50.69	-	-	24.88	0.00	40.77	43.54	43.54	-	39.90	-	43.57	43.60	43.60	43.57	55.97	-	39.90	-	0.00	15.44	-	23.46	23.44	-	18.09	-	36.87	17.82	17.82	23.44	101.87	-	18.09	-	-	-	28.79	26.79	26.81	-	-	23.41	73.66	30.14	30.14	221.11	26.78	-	-	23.41	-	0.00	18.58	20.11	20.11	-	0.00	0.00	23.44	46.88	46.88	123.98	20.14	-	0.00	0.00	-	-	-	-	-	-	-	-	-	-	-	-	-	-	-	-	-	-	-	-	-	-	-	-	-	-	-	-	-	-	-	-	-	-	-	-	-	-	-	-	-	-	-	-	295.42	-	135.87	126.58	-	-	-	-	-	-	-	-	-	-	-	-	-	-	-	-	-	-	-	-	-	-	-	-	-	-	-	23.49	23.44	23.45	-	-	23.05	43.48	47.10	47.10	844.14	26.77	-	-	23.05	-	-	194.93	73.42	-	-	-	-	-	-	-	-	-	-	-	0.00	-	-	0.00	0.00	0.00	-	-	-	-	-	0.00	0.00	0.00	-	-	-	0.00	38.82	26.81	26.81	-	0.00	43.55	56.94	56.94	56.98	26.79	-	0.00	-	-	-	-	-	-	-	-	-	-	-	-	-	-	-	-	-	0.00	0.00	23.44	23.46	-	0.00	-	60.30	33.05	33.05	26.81	30.14	-	0.00	-	-	-	-	-	-	-	-	-	-	-	-	-	-	-	-	-	-	-	-	-	-	-	-	-	-	-	-	-	-	-	-	-	-	-	-	-	-	-	-	-	-	-	-	-	-	-	-	-	-	12.19	35.86	20.10	20.10	-	0.00	-	50.03	36.83	36.83	20.10	54.09	-	0.00	-	-	-	20.85	20.10	20.11	-	-	25.49	70.31	23.43	23.43	190.83	26.78	-	-	25.49	24.15	0.00	26.80	41.00	11.51	0.00	13.32	22.53	22.53	67.93	29.07	21.49	0.00	-	-	-	-	-	-	-	-	-	-	-	-	-	-	-	-	0.00	-	25.61	23.47	23.45	-	19.88	26.81	23.46	23.46	291.29	35.37	-	19.88	158.73	-	-	99.80	133.12	386.10	-	-	-	-	-	0.00	407.54	386.10	-	-	-	-	0.00	33.49	33.51	-	-	35.65	33.49	33.50	33.50	7593.11	33.48	-	-	35.65	18.77	0.00	-	16.39	36.97	17.33	0.00	-	12.03	0.00	0.00	24.87	34.45	17.33	0.00	-	28.98	24.60	30.14	30.16	-	29.08	-	33.49	33.90	33.90	30.14	133.26	-	28.95	-	-	-	-	-	-	-	-	-	-	-	-	-	-	-	-	-	0.00	27.50	-	26.81	26.81	-	29.31	-	60.28	26.79	26.79	26.81	27.23	-	29.31	-	0.00	-	0.00	55.52	0.00	-	-	0.00	-	-	52.85	0.00	0.00	-	-	0.00	-	0.00	56.43	0.00	-	-	-	-	-	56.43	81.97	0.00	-	-	-	-	-	-	-	-	-	-	-	-	-	-	-	-	-	-	20.94	20.99	23.99	23.54	23.60	47.46	76.63	57.37	57.37	23.62	23.50	47.46	-	-	-	-	-	-	-	-	-	-	-	-	-	-	40.70	40.63	40.61	40.18	40.18	-	0.00	34.75	43.61	40.26	40.26	40.19	60.29	-	0.00	34.75	41.32	40.63	40.61	40.19	40.19	-	20.48	55.82	44.31	44.31	110.51	80.38	-	20.98	25.21	23.72	19.80	30.43	27.09	0.00	18.76	36.59	50.19	50.19	37.73	26.90	0.00	18.55	26.55	19.91	24.49	30.19	26.83	518.13	117.74	21.04	45.11	46.06	46.06	36.89	50.31	518.13	117.74	0.00	26.91	26.70	26.84	26.80	27.54	34.25	34.25	30.70	76.01	33.06	31.16	32.71	33.53	33.51	36.90	40.25	40.25	33.51	21.72	21.39	20.84	27.81	28.90	29.87	0.00	44.01	59.11	42.95	34.32	34.32	44.86	47.26	0.00	44.72	39.30	31.30	31.29	33.01	30.79	30.78	0.00	41.32	33.51	33.51	34.19	30.76	0.00	30.63	30.63	31.96	30.35	30.36	0.00	55.25	43.72	43.72	30.36	40.45	0.00	44.31	44.28	51.08	43.60	43.58	509.34	88.42	97.54	47.25	47.25	43.86	43.58	509.34	92.20	37.43	37.59	34.41	37.08	37.08	30.86	37.76	37.22	37.22	37.22	37.09	60.66	30.86	32.75	10.54	13.67	13.40	16.87	13.40	-	-	0.00	16.74	13.47	13.47	13.39	13.39	-	-	13.54	37.97	37.58	36.84	36.85	36.86	-	-	27.39	36.82	36.83	36.83	36.84	66.95	-	-	27.39	14.40	17.21	33.49	16.76	16.75	-	-	-	16.74	16.74	16.74	16.74	16.74	-	-	37.28	36.85	36.91	36.86	36.86	17.18	25.38	37.00	36.83	36.83	36.84	46.88	14.98	25.38	24.06	23.69	23.44	23.44	26.79	-	-	-	30.13	23.45	23.45	50.20	23.43	-	-	-	27.61	27.07	26.78	26.78	26.79	-	-	64.31	36.90	30.16	30.16	26.78	26.77	-	-	64.31	20.56	20.10	20.09	20.09	20.09	-	0.00	25.64	26.79	30.14	30.14	20.09	20.09	-	0.00	25.64	3.37	6.70	6.71	3.35	6.69	0.00	3.92	0.00	3.35	6.79	6.79	6.69	6.69	0.00	0.00	3.60	28.11	40.61	40.19	40.19	40.19	-	-	0.00	73.76	40.17	40.17	46.87	70.29	-	-	0.00	35.54	43.99	43.54	43.52	43.53	-	-	0.00	47.30	43.52	43.52	43.52	63.60	-	-	0.00	27.61	26.81	26.79	26.81	26.82	-	0.00	15.62	33.52	30.90	30.90	26.79	26.78	-	0.00	15.62	24.91	37.08	36.86	36.84	36.85	-	101.52	26.94	37.93	36.84	36.84	36.84	80.39	-	102.15	30.75	23.26	28.32	33.60	70.32	33.49	-	-	0.00	46.95	33.53	33.53	56.89	36.83	-	-	0.00	31.06	30.63	30.14	73.61	36.82	-	-	24.31	93.74	40.15	40.15	43.50	30.13	-	-	21.39	13.66	13.40	13.40	13.40	13.40	-	0.00	8.03	13.39	13.39	13.39	13.39	13.39	-	0.00	8.03	14.96	20.55	20.09	20.10	20.09	-	-	0.00	16.45	26.77	26.77	36.83	20.09	-	-	0.00	31.06	30.35	30.14	30.13	30.18	-	-	76.69	30.13	33.48	33.48	33.49	36.83	-	-	76.69	-	-	-	38.99	38.81	43.22	49.32	45.70	36.76	47.01	47.01	35.92	70.03	45.88	40.78	51.78	10.57	10.61	10.31	13.40	13.40	16.25	18.47	19.59	16.75	13.40	13.40	13.40	13.40	15.75	13.83	20.17	25.19	24.53	23.49	23.44	33.48	-	23.93	33.48	33.48	97.24	43.52	-	31.35	27.70	27.41	37.01	50.23	0.00	51.04	50.23	50.23	100.45	50.22	0.00	28.10	-	183.82	30.14	26.80	-	-	36.84	30.14	30.14	33.49	36.83	-	-	-	44.51	47.04	50.11	40.33	46.67	24.54	54.72	68.35	16.69	22.82	22.82	57.87	56.38	19.70	40.60	69.28	11.84	23.99	23.44	23.44	23.45	14.18	27.18	14.08	23.45	23.44	23.44	23.44	33.49	14.19	27.18	17.83	15.75	14.89	0.00	25.64	38.02	83.73	61.36	90.20	16.89	0.00	0.00	31.76	40.10	92.28	90.09	106.19	-	-	0.00	0.00	0.00	-	0.00	0.00	16.83	16.83	16.83	3.35	0.00	-	0.00	0.00	-	-	-	-	-	-	-	-	-	-	-	-	-	-	-	-	-	-	-	-	-	-	-	-	-	-	-	-	-	-	-	-	-	-	40.50	83.78	40.21	-	-	0.00	70.74	46.87	46.87	404.90	70.32	-	-	0.00	17.20	-	-	36.86	36.85	-	-	-	43.53	41.41	41.41	83.72	46.88	-	-	-	31.85	30.93	30.14	50.24	30.78	-	58.26	30.14	30.14	50.22	70.30	21.30	17.80	20.86	30.68	30.68	32.09	30.40	30.30	27.28	30.68	30.68	30.68	78.41	31.05	30.40	29.28	24.16	23.44	46.88	23.43	23.44	-	-	0.00	23.44	23.44	23.44	26.79	26.78	-	-	0.00	-	0.00	0.00	33.61	30.20	0.00	109.25	43.87	37.13	30.46	30.46	40.31	50.94	0.00	109.25	43.99	31.06	30.63	30.14	33.51	30.13	-	-	-	33.48	33.48	33.48	60.26	30.11	-	-	-	90.99	-	-	51.79	84.50	0.00	-	-	173.91	-	-	0.00	77.64	56.85	-	-	30.16	30.32	30.60	30.16	40.21	25.23	31.37	39.83	30.74	30.63	30.63	30.16	321.67	25.23	32.70	35.09	31.46	40.39	34.80	33.50	33.86	4.19	16.00	43.08	31.46	36.62	36.62	34.16	40.20	4.19	27.45	43.28	18.18	17.98	17.71	33.49	33.83	195.12	135.24	32.86	27.90	34.87	34.87	33.49	43.53	195.12	132.19	32.86	24.93	34.36	33.59	33.48	33.51	-	-	0.00	33.48	33.48	33.48	170.75	43.51	-	-	0.00	13.54	13.40	13.40	13.40	13.40	-	17.85	11.12	13.39	13.39	13.39	16.74	13.39	17.85	11.12	30.15	28.67	33.49	50.25	33.50	-	-	-	43.52	33.48	33.48	746.44	53.56	-	-	-	44.12	43.55	43.55	46.89	46.88	19.80	41.14	33.16	40.19	43.55	43.55	46.89	77.03	19.80	41.08	33.16	66.04	60.27	54.58	64.83	69.46	66.00	158.63	126.58	61.26	59.54	59.54	75.44	57.12	61.64	148.37	118.64	35.16	33.68	33.49	30.29	33.49	-	-	-	30.67	33.49	33.49	43.53	36.83	-	-	-	55.99	0.00	0.00	135.58	156.99	143.58	0.00	0.00	0.00	155.71	187.52	98.33	0.00	0.00	41.11	32.74	54.41	81.39	62.62	169.86	87.18	111.05	59.00	314.22	314.22	118.65	72.82	183.46	119.12	153.45	31.14	30.68	27.72	33.48	33.49	22.18	40.35	20.11	18.06	18.06	40.19	218.50	21.80	39.74	23.68	23.60	23.73	23.44	23.44	5.55	15.39	17.31	24.81	24.81	23.44	33.48	5.55	19.08	21.87	13.34	33.52	20.10	23.02	40.94	0.00	16.59	16.59	23.47	47.88	19.40	33.41	27.75	24.71	20.31	20.11	20.14	23.13	24.23	23.61	26.57	22.80	20.19	66.99	23.13	24.90	50.42	23.93	23.72	23.44	23.56	19.14	23.30	21.88	34.98	34.98	46.87	33.48	18.99	27.18	33.21	35.19	26.87	30.17	30.21	20.55	26.14	23.41	32.74	32.42	30.20	67.04	21.01	25.67	18.68	20.51	20.23	20.09	20.17	28.96	19.81	20.25	23.62	23.62	23.44	33.50	32.60	20.01	28.50	37.30	40.18	36.83	40.20	15.99	23.44	31.59	31.41	31.41	40.18	46.89	15.99	23.45	40.59	40.24	40.21	40.18	40.20	30.56	42.29	41.28	41.42	41.42	47.38	50.22	30.56	39.10	26.98	26.93	26.89	26.82	27.10	0.00	25.55	33.68	27.57	27.57	26.78	27.01	0.00	25.62	39.11	36.84	36.95	36.87	36.89	52.35	27.51	35.26	31.79	31.79	43.95	63.65	52.35	26.73	34.34	33.60	33.59	30.13	33.50	61.65	42.49	35.27	30.13	30.13	33.49	30.15	61.65	43.67	67.31	32.10	24.91	81.03	69.93	119.76	40.92	35.98	22.74	32.34	32.34	79.01	89.99	119.76	27.57	35.98	15.37	13.60	13.60	13.39	13.40	13.37	19.32	15.11	13.68	13.68	16.85	16.75	13.37	18.83	33.86	113.16	0.00	103.53	96.44	77.57	61.16	171.23	38.55	45.45	45.45	66.94	109.52	71.89	84.75	171.23	117.45	125.52	83.36	112.08	190.15	0.00	562.85	117.37	0.00	0.00	140.13	122.35	153.69	562.85	23.55	23.52	23.59	23.44	23.46	41.93	17.32	30.77	23.64	23.64	23.44	23.44	41.93	17.32	36.49	21.05	20.25	20.12	20.82	31.67	19.20	20.63	27.30	27.30	20.16	40.51	34.46	22.69	0.00	0.00	94.20	49.74	186.34	0.00	0.00	0.00	45.69	99.18	186.34
# indels per 100 kbp	0.00	0.00	0.00	0.00	0.00	368.55	3.35	0.00	0.00	0.00	0.00	368.55	0.00	7.00	0.00	0.00	0.00	10.58	0.00	0.00	0.00	0.00	0.00	3.50	0.00	0.00	0.00	139.86	3.45	3.44	3.44	13.96	0.00	139.86	3.42	3.35	3.35	3.35	0.00	0.00	0.00	0.00	0.00	6.70	9.32	0.00	7.08	3.98	7.93	3.36	6.72	4.55	0.00	0.00	3.60	0.00	0.00	3.38	13.44	4.58	0.00	0.00	3.40	13.41	13.51	0.00	0.00	9.45	0.00	0.00	0.00	0.00	0.00	0.00	6.70	9.45	0.00	0.00	7.02	6.70	6.70	0.00	0.00	0.00	0.00	0.00	0.00	3.35	0.00	0.00	0.00	0.00	0.00	0.00	0.00	0.00	0.00	0.00	0.00	0.00	0.00	0.00	0.00	0.00	4.32	5.22	0.00	3.35	6.70	34.00	22.68	0.00	3.76	3.69	3.69	13.41	10.53	34.00	20.65	0.00	3.93	5.28	0.00	3.46	16.92	0.00	0.00	14.42	3.87	0.00	0.00	27.01	7.01	0.00	0.00	14.42	5.06	0.00	0.00	3.64	20.92	0.00	0.00	17.57	19.37	19.37	35.21	8.33	0.00	0.00	0.00	0.00	0.00	0.00	0.00	0.00	0.00	0.00	0.00	0.00	0.00	0.00	3.35	0.00	0.00	0.00	3.46	3.35	0.00	0.00	0.00	79.49	0.00	0.00	0.00	0.00	6.70	0.00	79.49	0.00	0.00	0.00	3.39	0.00	0.00	0.00	3.64	0.00	0.00	0.00	0.00	0.00	0.00	3.71	0.00	7.00	14.83	0.00	0.00	50.28	13.26	0.00	3.58	3.58	0.00	12.62	0.00	12.21	3.40	3.35	3.35	3.35	0.00	0.00	0.00	0.00	0.00	0.00	3.35	7.25	0.00	0.00	5.01	0.00	0.00	7.05	21.24	24.26	31.09	0.00	4.10	4.32	4.32	75.17	7.77	24.27	31.28	0.00	6.91	3.42	3.35	0.00	0.00	0.00	0.00	0.00	0.00	0.00	0.00	0.00	0.00	0.00	21.38	6.71	20.40	6.70	6.70	5.83	3.35	3.36	3.36	6.70	0.00	11.94	3.61	11.59	0.00	0.00	20.31	0.00	0.00	11.02	0.00	0.00	0.00	37.38	0.00	0.00	0.00	0.00	3.36	0.00	0.00	0.00	0.00	0.00	0.00	0.00	0.00	0.00	3.35	0.00	0.00	0.00	3.43	0.00	3.35	0.00	0.00	0.00	0.00	0.00	0.00	0.00	3.35	0.00	0.00	0.00	10.87	3.35	7.28	0.00	0.00	0.00	0.00	0.00	6.70	3.35	3.35	3.35	3.35	0.00	0.00	0.00	7.91	9.05	0.00	0.00	13.64	0.00	0.00	7.68	0.00	0.00	33.52	7.29	0.00	0.00	3.53	0.00	3.35	0.00	0.00	0.00	0.00	0.00	0.00	3.35	0.00	0.00	3.45	0.00	3.35	0.00	0.00	0.00	0.00	0.00	0.00	16.75	0.00	0.00	0.00	0.00	3.35	0.00	0.00	0.00	3.98	0.00	0.00	0.00	0.00	3.80	0.00	3.80	3.82	4.92	0.00	0.00	6.78	0.00	0.00	23.08	0.00	3.60	3.60	20.17	0.00	0.00	0.00	23.07	3.45	0.00	0.00	0.00	0.00	0.00	0.00	0.00	0.00	3.35	3.35	0.00	0.00	255.10	0.00	0.00	3.45	0.00	0.00	0.00	0.00	0.00	0.00	0.00	3.35	0.00	0.00	0.00	0.00	35.37	0.00	0.00	3.43	3.35	3.35	0.00	0.00	29.89	0.00	3.35	0.00	0.00	0.00	3.35	29.89	0.00	3.51	0.00	3.38	0.00	0.00	0.00	0.00	0.00	0.00	0.00	0.00	0.00	0.00	0.00	0.00	0.00	3.45	3.35	3.35	0.00	0.00	0.00	0.00	0.00	3.35	3.35	0.00	0.00	0.00	0.00	5.35	7.05	0.00	3.39	47.22	0.00	0.00	0.00	0.00	4.28	4.28	37.20	20.77	0.00	0.00	0.00	3.45	6.70	3.35	0.00	0.00	0.00	0.00	0.00	0.00	0.00	0.00	0.00	3.49	3.35	6.70	0.00	0.00	0.00	0.00	0.00	0.00	0.00	6.70	0.00	0.00	0.00	3.43	0.00	0.00	0.00	0.00	0.00	14.87	0.00	0.00	0.00	0.00	3.35	0.00	0.00	14.87	0.00	7.27	17.95	0.00	0.00	3.35	82.03	5.72	0.00	0.00	7.50	7.50	6.70	6.70	82.03	5.91	0.00	0.00	3.38	3.64	0.00	0.00	0.00	0.00	0.00	0.00	0.00	0.00	0.00	0.00	0.00	0.00	0.00	13.89	25.62	6.02	6.70	10.05	12.78	13.16	5.50	7.76	6.98	6.98	16.91	13.50	12.73	13.58	5.50	3.45	3.38	3.35	0.00	3.38	0.00	0.00	0.00	0.00	0.00	20.09	0.00	0.00	0.00	3.39	0.00	0.00	0.00	0.00	0.00	0.00	0.00	0.00	0.00	3.35	0.00	0.00	0.00	3.45	0.00	0.00	0.00	0.00	0.00	3.54	0.00	0.00	0.00	0.00	4.05	0.00	3.57	0.00	3.36	6.87	0.00	0.00	27.11	4.03	3.35	3.35	3.35	3.35	0.00	27.11	7.91	10.65	0.00	0.00	0.00	13.40	0.00	0.00	3.72	15.67	15.67	80.39	7.00	0.00	0.00	6.84	3.36	10.29	0.00	0.00	0.00	0.00	0.00	6.70	3.35	3.35	0.00	0.00	0.00	0.00	0.00	7.47	17.52	4.67	3.35	0.00	0.00	5.93	7.57	7.57	6.70	9.45	0.00	10.65	4.39	0.00	0.00	10.09	0.00	13.26	0.00	3.49	3.68	3.68	6.72	13.45	0.00	12.65	0.00	7.07	10.05	6.76	3.35	0.00	0.00	0.00	0.00	0.00	0.00	0.00	0.00	3.52	0.00	0.00	0.00	0.00	0.00	0.00	0.00	0.00	0.00	6.70	0.00	0.00	0.00	3.45	0.00	0.00	0.00	0.00	0.00	0.00	0.00	0.00	0.00	0.00	0.00	0.00	0.00	0.00	0.00	0.00	0.00	34.06	0.00	0.00	0.00	0.00	0.00	0.00	51.96	7.86	0.00	0.00	0.00	3.39	3.35	3.35	0.00	0.00	0.00	3.35	3.35	3.35	0.00	0.00	0.00	3.45	3.35	3.35	0.00	0.00	0.00	0.00	0.00	0.00	0.00	6.70	0.00	0.00	0.00	0.00	0.00	0.00	0.00	0.00	0.00	0.00	0.00	0.00	0.00	3.35	8.66	0.00	0.00	7.02	6.88	5.43	0.00	0.00	9.90	6.52	6.70	3.35	3.35	6.70	6.70	10.21	5.92	3.51	0.00	0.00	0.00	0.00	0.00	0.00	0.00	0.00	0.00	0.00	0.00	3.35	0.00	0.00	0.00	4.14	0.00	0.00	3.63	13.59	6.43	9.48	0.00	0.00	4.05	4.05	57.08	7.79	6.76	0.00	0.00	3.39	3.35	3.35	0.00	0.00	0.00	0.00	0.00	0.00	3.35	3.35	0.00	0.00	0.00	0.00	0.00	0.00	10.20	10.88	0.00	0.00	0.00	0.00	0.00	3.35	3.35	3.35	0.00	0.00	0.00	0.00	0.00	5.23	0.00	0.00	3.99	36.05	0.00	0.00	0.00	4.70	9.43	9.43	113.07	12.59	0.00	0.00	0.00	10.97	9.11	0.00	0.00	6.75	0.00	0.00	0.00	3.52	3.87	3.87	20.11	3.42	0.00	0.00	0.00	11.32	12.70	0.00	0.00	17.26	0.00	0.00	8.74	8.74	24.97	4.44	0.00	3.57	0.00	0.00	0.00	0.00	13.71	0.00	6.98	6.70	6.70	0.00	0.00	13.71	0.00	9.09	16.55	0.00	3.57	20.96	31.91	0.00	0.00	4.40	4.40	37.82	0.00	54.35	5.16	4.76	94.27	3.44	3.46	0.00	0.00	3.60	37.31	37.31	3.48	3.65	0.00	0.00	3.38	3.44	0.00	0.00	0.00	0.00	3.35	0.00	0.00	13.41	0.00	0.00	0.00	0.00	0.00	0.00	0.00	7.49	0.00	3.35	3.35	3.35	0.00	14.70	3.40	3.40	0.00	3.40	3.40	0.00	3.42	0.00	0.00	17.21	0.00	0.00	0.00	0.00	20.55	10.36	10.42	85.91	37.38	8.43	14.86	7.42	7.42	13.96	30.98	54.47	37.38	8.38	3.63	0.00	0.00	0.00	0.00	0.00	0.00	0.00	3.38	3.38	0.00	0.00	0.00	0.00	11.15	11.36	5.44	0.00	0.00	-	0.00	0.00	13.38	4.06	4.06	13.55	0.00	-	0.00	0.00	-	0.00	0.00	0.00	0.00	-	0.00	0.00	0.00	0.00	0.00	0.00	0.00	-	0.00	0.00	-	-	-	-	-	-	-	-	-	-	-	-	-	-	-	-	3.40	0.00	0.00	0.00	0.00	0.00	0.00	0.00	3.35	3.35	0.00	0.00	0.00	17.91	-	157.11	0.00	0.00	0.00	-	0.00	0.00	6.72	3.36	3.36	3.36	6.70	-	0.00	0.00	0.00	0.00	3.38	0.00	0.00	0.00	22.00	3.35	0.00	0.00	0.00	0.00	0.00	19.37	0.00	0.00	0.00	0.00	0.00	-	0.00	0.00	0.00	0.00	0.00	0.00	0.00	-	0.00	0.00	7.12	7.10	3.52	3.39	0.00	0.00	0.00	0.00	6.87	6.87	3.39	4.98	0.00	0.00	3.53	17.34	3.54	3.37	3.36	0.00	70.79	8.44	23.91	23.91	40.59	0.00	0.00	22.47	6.78	3.39	0.00	3.35	0.00	0.00	0.00	10.24	10.24	0.00	0.00	0.00	3.74	3.60	3.59	3.35	0.00	0.00	21.69	12.58	10.09	10.09	0.00	11.69	0.00	20.25	10.61	3.76	0.00	0.00	0.00	10.05	13.39	13.39	53.62	0.00	13.57	0.00	0.00	0.00	0.00	0.00	12.59	20.65	26.80	22.22	22.22	10.31	3.66	0.00	12.59	0.00	7.06	13.87	6.88	3.35	3.35	16.28	13.74	27.02	27.02	50.22	10.75	16.33	3.40	3.40	0.00	10.05	0.00	0.00	3.41	3.43	3.43	10.13	0.00	0.00	10.42	6.47	0.00	0.00	0.00	0.00	0.00	0.00	18.86	11.04	11.04	3.42	0.00	0.00	0.00	9.53	10.49	3.50	0.00	0.00	0.00	38.41	28.12	30.74	30.74	6.74	0.00	0.00	0.00	0.00	0.00	0.00	0.00	19.13	3.35	0.00	0.00	0.00	0.00	19.07	0.00	0.00	0.00	0.00	0.00	-	0.00	0.00	3.50	3.50	0.00	0.00	-	0.00	0.00	0.00	0.00	0.00	0.00	-	-	15.94	3.35	0.00	0.00	0.00	0.00	-	-	16.39	0.00	0.00	0.00	0.00	0.00	-	16.84	0.00	3.49	10.25	10.25	3.36	0.00	-	0.00	0.00	0.00	0.00	0.00	0.00	0.00	0.00	0.00	0.00	0.00	0.00	0.00	0.00	0.00	0.00	0.00	0.00	0.00	0.00	0.00	0.00	14.90	0.00	3.35	3.35	3.35	0.00	0.00	13.35	54.32	58.69	-	65.62	63.82	0.00	0.00	-	49.29	49.29	49.29	58.69	147.86	0.00	0.00	-	3.38	3.35	3.71	3.35	3.35	-	-	23.12	13.58	10.06	10.06	3.35	3.35	-	25.56	0.00	0.00	0.00	0.00	0.00	-	-	46.30	6.71	3.35	3.35	0.00	0.00	-	-	0.00	0.00	0.00	5.03	0.00	0.00	33.31	0.00	0.00	0.00	3.35	0.00	19.81	0.00	0.00	0.00	0.00	0.00	0.00	10.06	6.70	6.70	3.35	0.00	0.00	0.00	3.40	0.00	0.00	0.00	0.00	17.66	0.00	10.60	13.42	13.42	0.00	0.00	0.00	19.39	29.67	0.00	7.79	0.00	0.00	0.00	-	0.00	0.00	7.43	12.02	12.02	0.00	0.00	-	0.00	15.55	3.41	3.41	0.00	0.00	0.00	0.00	0.00	6.71	23.47	23.47	0.00	0.00	0.00	0.00	0.00	0.00	0.00	0.00	0.00	0.00	6.86	6.86	6.86	0.00	0.00	38.51	0.00	0.00	0.00	0.00	0.00	69.23	14.86	6.70	6.70	0.00	0.00	22.23	3.38	0.00	0.00	0.00	0.00	-	53.28	10.06	13.79	13.79	3.41	0.00	-	0.00	3.71	7.89	0.00	0.00	0.00	0.00	0.00	18.73	6.71	8.51	8.51	0.00	23.48	0.00	0.00	9.78	0.00	0.00	0.00	0.00	0.00	0.00	29.37	10.06	0.00	0.00	3.35	3.38	0.00	56.45	3.41	0.00	0.00	0.00	0.00	0.00	0.00	6.70	3.35	3.35	0.00	0.00	0.00	0.00	3.41	0.00	0.00	0.00	0.00	0.00	6.82	13.40	13.40	0.00	0.00	0.00	6.76	6.77	0.00	0.00	0.00	-	-	44.07	20.23	10.60	10.60	0.00	0.00	-	-	58.07	0.00	0.00	3.49	0.00	0.00	-	31.65	0.00	0.00	0.00	0.00	0.00	-	33.34	7.11	0.00	0.00	0.00	0.00	-	-	0.00	6.73	3.35	3.35	10.16	0.00	-	-	33.97	0.00	0.00	3.74	0.00	0.00	-	0.00	54.11	0.00	3.38	3.38	3.38	0.00	-	86.58	52.87	0.00	0.00	3.40	0.00	0.00	-	0.00	17.96	3.35	0.00	0.00	0.00	0.00	-	0.00	18.17	3.41	0.00	0.00	0.00	0.00	-	0.00	12.76	3.35	3.74	3.74	0.00	0.00	-	0.00	12.76	0.00	0.00	0.00	0.00	0.00	-	0.00	12.35	3.37	0.00	0.00	0.00	0.00	-	0.00	11.93	0.00	0.00	0.00	0.00	0.00	0.00	0.00	0.00	11.18	3.37	3.37	0.00	0.00	0.00	0.00	16.19	0.00	0.00	0.00	0.00	0.00	0.00	0.00	20.24	10.29	10.29	3.37	0.00	0.00	12.96	0.00	0.00	0.00	0.00	0.00	-	0.00	24.31	3.35	0.00	0.00	0.00	0.00	-	0.00	0.00	14.11	7.00	0.00	3.35	0.00	-	0.00	41.84	40.58	27.05	27.05	0.00	0.00	-	0.00	26.97	24.42	21.95	0.00	0.00	0.00	-	0.00	10.25	35.59	7.36	7.36	0.00	16.77	-	0.00	10.24	3.38	0.00	0.00	0.00	0.00	45.91	0.00	7.45	16.77	16.77	6.71	0.00	0.00	22.07	3.36	0.00	0.00	0.00	0.00	-	0.00	0.00	0.00	0.00	0.00	0.00	0.00	-	0.00	25.09	0.00	0.00	0.00	0.00	0.00	-	-	14.41	10.05	3.35	3.35	0.00	0.00	-	-	14.41	0.00	0.00	0.00	0.00	0.00	47.51	18.95	6.86	3.35	3.35	0.00	0.00	-	46.62	27.55	3.38	0.00	0.00	0.00	0.00	-	0.00	54.02	3.77	3.39	3.39	0.00	0.00	-	0.00	19.70	0.00	0.00	0.00	0.00	0.00	-	0.00	6.77	0.00	0.00	0.00	0.00	-	0.00	3.36	0.00	0.00	0.00	0.00	0.00	0.00	44.78	6.71	0.00	0.00	0.00	0.00	0.00	0.00	17.55	0.00	0.00	0.00	0.00	0.00	0.00	0.00	13.40	10.06	10.06	0.00	0.00	0.00	0.00	3.38	0.00	0.00	0.00	0.00	0.00	22.71	3.35	10.06	10.06	0.00	0.00	0.00	0.00	0.00	0.00	0.00	0.00	0.00	-	33.62	7.47	10.29	10.29	0.00	0.00	-	36.35	0.00	0.00	0.00	0.00	0.00	-	0.00	0.00	0.00	0.00	0.00	0.00	0.00	-	0.00	0.00	0.00	0.00	0.00	0.00	0.00	19.66	3.35	3.35	3.35	0.00	0.00	26.98	0.00	0.00	0.00	0.00	0.00	0.00	6.70	0.00	0.00	0.00	0.00	0.00	0.00	0.00	0.00	0.00	0.00	-	-	10.06	0.00	3.43	3.43	0.00	0.00	-	-	9.49	0.00	0.00	3.60	0.00	0.00	-	51.32	0.00	16.75	16.75	6.71	0.00	-	35.71	0.00	0.00	0.00	0.00	0.00	-	0.00	60.30	70.33	70.33	6.71	0.00	-	0.00	0.00	0.00	20.00	10.15	13.58	0.00	0.00	53.65	14.35	10.64	10.64	17.67	17.34	0.00	0.00	56.04	3.53	0.00	3.97	0.00	0.00	61.92	31.70	13.48	13.40	13.40	0.00	3.35	179.69	44.41	8.52	11.94	53.21	4.75	9.75	30.11	9.33	57.79	5.27	10.23	10.23	10.70	4.84	30.11	17.94	55.68	0.00	0.00	0.00	0.00	3.45	0.00	5.30	0.00	6.89	6.94	6.94	0.00	17.23	0.00	0.00	0.00	156.89	91.02	156.25	67.25	70.32	84.41	137.97	-	65.22	73.50	73.50	87.48	175.67	98.72	117.07	-	10.25	10.65	9.75	3.35	3.35	0.00	0.00	16.35	41.15	19.04	19.04	6.79	13.48	0.00	0.00	16.99	0.00	18.42	26.22	11.18	15.26	0.00	8.47	18.11	11.91	14.94	14.94	11.71	14.96	0.00	8.49	0.00	0.00	0.00	0.00	13.66	0.00	0.00	8.89	21.25	20.97	39.60	39.60	3.49	10.25	0.00	8.45	21.11	0.00	0.00	0.00	0.00	0.00	0.00	0.00	10.41	6.71	21.89	21.89	0.00	20.12	0.00	0.00	0.00	0.00	0.00	0.00	0.00	0.00	21.62	6.71	11.84	11.84	0.00	0.00	28.73	33.86	9.31	0.00	11.99	12.03	20.96	8.67	198.02	18.37	13.03	13.03	13.22	22.73	20.96	8.80	165.56	0.00	0.00	0.00	0.00	0.00	-	38.80	0.00	0.00	0.00	6.71	0.00	-	29.63	0.00	0.00	0.00	0.00	0.00	0.00	19.58	10.06	0.00	0.00	0.00	0.00	0.00	11.29	0.00	0.00	0.00	0.00	0.00	0.00	33.30	3.35	3.35	3.35	0.00	0.00	0.00	29.40	0.00	0.00	20.58	8.92	8.95	0.00	0.00	29.34	17.84	0.00	0.00	19.35	17.78	0.00	0.00	30.26	-	11.58	0.00	10.06	0.00	0.00	25.90	24.89	18.20	37.30	37.30	6.71	83.84	0.00	0.00	57.60	3.38	0.00	0.00	0.00	0.00	0.00	31.31	6.70	3.35	3.35	6.71	0.00	0.00	14.77	0.00	0.00	0.00	0.00	0.00	0.00	31.76	6.71	6.71	6.71	0.00	0.00	0.00	42.20	3.63	0.00	0.00	0.00	0.00	-	0.00	12.51	13.57	0.00	0.00	3.40	0.00	-	0.00	0.00	0.00	0.00	0.00	0.00	0.00	-	-	36.32	3.35	0.00	0.00	6.71	0.00	-	-	26.06	0.00	3.41	5.04	0.00	0.00	0.00	0.00	13.38	20.12	10.28	10.28	0.00	0.00	0.00	29.87	23.17	3.38	0.00	0.00	0.00	0.00	-	42.08	8.42	0.00	0.00	0.00	0.00	0.00	-	14.03	7.68	0.00	0.00	0.00	0.00	0.00	-	0.00	0.00	6.71	3.35	3.35	0.00	0.00	-	0.00	11.16	0.00	0.00	0.00	3.35	0.00	-	0.00	0.00	0.00	0.00	0.00	0.00	0.00	-	0.00	0.00	3.40	0.00	0.00	0.00	0.00	-	-	48.85	16.81	7.86	7.86	6.74	0.00	-	-	16.34	0.00	0.00	0.00	0.00	0.00	-	55.16	0.00	3.35	20.12	20.12	6.71	0.00	-	55.16	11.07	0.00	0.00	0.00	0.00	0.00	18.10	3.75	7.51	7.51	0.00	0.00	18.10	-	-	-	0.00	-	-	-	-	0.00	-	-	0.00	-	-	-	-	0.00	0.00	0.00	0.00	0.00	0.00	37.22	3.37	3.45	3.45	3.37	0.00	0.00	25.46	13.62	7.21	0.00	0.00	0.00	0.00	0.00	76.28	6.86	0.00	0.00	0.00	0.00	0.00	0.00	74.53	0.00	3.54	17.16	0.00	0.00	0.00	0.00	27.41	20.25	13.46	13.46	0.00	3.36	0.00	0.00	19.68	0.00	0.00	0.00	3.36	0.00	0.00	0.00	48.95	0.00	0.00	0.00	0.00	0.00	0.00	0.00	35.36	0.00	0.00	0.00	0.00	0.00	0.00	0.00	0.00	0.00	0.00	10.06	0.00	0.00	0.00	-	-	-	518.13	0.00	-	-	-	511.51	0.00	0.00	-	-	-	-	-	10.35	0.00	0.00	0.00	0.00	-	0.00	0.00	6.89	3.44	3.44	0.00	0.00	-	0.00	0.00	0.00	0.00	0.00	0.00	0.00	0.00	11.73	0.00	0.00	0.00	0.00	0.00	0.00	13.95	216.45	0.00	9.66	0.00	0.00	0.00	0.00	34.39	34.74	17.96	17.96	0.00	3.36	0.00	0.00	42.02	0.00	3.35	0.00	0.00	0.00	0.00	0.00	0.00	0.00	0.00	0.00	0.00	0.00	0.00	10.61	0.00	0.00	0.00	0.00	14.53	10.76	14.13	14.13	6.71	3.35	0.00	0.00	16.84	-	-	-	-	-	-	-	-	-	-	-	-	-	-	-	-	0.00	3.41	3.98	0.00	0.00	-	0.00	39.73	6.71	3.42	3.42	0.00	0.00	-	0.00	26.27	-	0.00	0.00	0.00	0.00	-	16.48	0.00	16.39	30.18	30.18	0.00	0.00	-	15.35	20.60	0.00	0.00	0.00	0.00	0.00	0.00	43.50	0.00	0.00	0.00	0.00	0.00	0.00	30.54	27.21	29.75	26.70	24.07	17.35	-	0.00	92.76	24.02	24.75	24.75	18.75	25.87	-	0.00	-	4.28	0.00	0.00	0.00	0.00	3.50	3.50	64.06	0.00	0.00	0.00	0.00	3.45	0.00	0.00	0.00	11.93	14.91	14.91	3.44	18.55	0.00	0.00	7.27	3.35	3.35	0.00	4.03	4.03	78.21	0.00	4.80	0.00	0.00	0.00	0.00	0.00	92.26	0.00	9.88	0.00	0.00	6.81	3.40	0.00	0.00	7.85	10.79	10.79	6.92	3.50	0.00	0.00	-	-	0.00	20.08	0.00	-	-	0.00	0.00	0.00	0.00	646.09	0.00	-	-	0.00	3.35	3.35	10.25	3.36	0.00	0.00	0.00	0.00	0.00	3.36	0.00	0.00	13.02	5.15	0.00	0.00	0.00	0.00	10.30	0.00	7.41	0.00	0.00	0.00	0.00	0.00	10.24	0.00	0.00	0.00	0.00	0.00	0.00	0.00	20.10	0.00	0.00	0.00	0.00	0.00	0.00	0.00	13.48	0.00	0.00	0.00	3.35	0.00	13.57	3.35	3.35	0.00	0.00	0.00	0.00	3.35	10.05	10.05	0.00	0.00	0.00	3.39	3.44	3.39	0.00	0.00	0.00	0.00	0.00	3.37	3.37	6.78	0.00	0.00	0.00	0.00	0.00	0.00	0.00	0.00	0.00	0.00	0.00	0.00	0.00	0.00	0.00	0.00	0.00	0.00	0.00	3.36	3.49	0.00	0.00	0.00	9.03	0.00	0.00	0.00	0.00	6.71	0.00	4.04	0.00	0.00	0.00	0.00	0.00	0.00	0.00	0.00	0.00	0.00	0.00	0.00	0.00	0.00	3.40	3.43	0.00	3.36	3.35	27.46	0.00	0.00	0.00	0.00	0.00	36.98	3.81	0.00	0.00	0.00	0.00	0.00	0.00	0.00	6.88	10.26	10.26	0.00	3.41	0.00	0.00	0.00	4.45	4.22	0.00	0.00	0.00	0.00	0.00	0.00	3.87	11.25	11.25	3.37	0.00	0.00	0.00	13.80	3.48	3.48	0.00	0.00	0.00	0.00	24.75	3.35	3.61	3.61	3.35	0.00	0.00	37.14	7.38	7.27	0.00	0.00	0.00	40.65	12.33	10.59	18.85	18.85	0.00	0.00	31.73	42.39	0.00	0.00	0.00	0.00	0.00	0.00	0.00	3.95	3.95	6.71	0.00	0.00	0.00	0.00	3.35	0.00	0.00	0.00	0.00	50.31	0.00	12.89	4.70	6.79	17.30	7.12	0.00	0.00	15.19	22.50	23.56	23.56	7.31	27.76	0.00	0.00	15.06	7.23	3.94	16.41	0.00	0.00	27.46	20.39	15.63	13.71	13.71	0.00	0.00	12.68	10.20	34.88	-	-	0.00	0.00	-	-	350.88	51.24	53.40	53.40	51.06	13.75	-	-	333.89	351.45	161.33	114.50	0.00	3.40	-	-	65.49	89.02	85.95	78.12	24.38	-	-	-	-	17.09	6.75	-	-	41.47	69.07	69.07	17.32	77.72	-	-	3.39	3.39	0.00	0.00	0.00	0.00	0.00	0.00	0.00	0.00	0.00	3.35	0.00	0.00	3.48	0.00	0.00	0.00	0.00	0.00	0.00	3.62	0.00	0.00	3.35	0.00	0.00	0.00	7.07	0.00	0.00	0.00	0.00	0.00	0.00	0.00	0.00	6.71	0.00	0.00	6.75	0.00	0.00	0.00	0.00	0.00	0.00	0.00	0.00	3.35	0.00	0.00	3.38	0.00	0.00	0.00	0.00	0.00	0.00	0.00	0.00	0.00	0.00	0.00	3.47	3.48	0.00	0.00	0.00	0.00	0.00	0.00	0.00	30.18	0.00	0.00	7.06	7.05	0.00	0.00	0.00	19.92	0.00	3.75	3.75	0.00	0.00	0.00	3.38	3.38	3.39	3.37	0.00	0.00	0.00	0.00	0.00	0.00	6.73	0.00	0.00	0.00	3.48	0.00	0.00	0.00	0.00	0.00	3.35	10.47	10.47	10.06	0.00	27.06	0.00	6.77	3.42	3.35	0.00	23.45	0.00	6.70	6.70	67.20	0.00	23.45	0.00	0.00	0.00	0.00	0.00	3.35	3.35	3.35	0.00	0.00	0.00	3.39	0.00	0.00	0.00	0.00	0.00	0.00	0.00	10.06	0.00	0.00	-	0.00	3.56	0.00	23.43	-	0.00	4.71	7.67	11.70	11.70	33.62	27.18	-	0.00	4.57	-	-	-	6.70	10.04	-	-	0.00	0.00	0.00	0.00	138.08	0.00	-	-	0.00	-	-	-	-	-	-	-	-	-	0.00	0.00	-	136.61	27.35	-	57.41	45.95	45.95	99.31	628.93	-	52.47	9.90	0.00	51.27	25.88	-	0.00	9.77	23.54	23.54	73.81	101.95	-	0.00	-	-	-	-	231.48	-	-	-	-	-	243.90	-	-	-	-	-	0.00	0.00	-	-	-	-	189.54	-	-	-	0.00	13.45	73.70	0.00	-	-	0.00	8.98	8.81	8.81	20.20	50.06	-	-	0.00	-	-	-	0.00	66.93	-	-	-	-	53.67	-	-	0.00	0.00	0.00	6.91	8.14	-	0.00	0.00	0.00	211.95	8.82	-	-	0.00	4.51	20.17	0.00	-	0.00	6.30	11.29	7.55	7.55	181.00	26.68	-	0.00	5.84	-	-	-	-	-	-	-	-	-	-	-	-	-	-	-	0.00	13.04	13.44	0.00	-	0.00	0.00	4.09	15.09	15.11	23.53	38.41	-	0.00	0.00	-	60.61	0.00	63.66	0.00	0.00	0.00	0.00	0.00	10.43	17.02	0.00	-	-	0.00	0.00	0.00	-	-	0.00	0.00	0.00	0.00	602.61	0.00	-	-	0.00	-	0.00	6.70	0.00	0.00	0.00	0.00	154.00	0.00	0.00	0.00	3.65	0.00	3.35	0.00	0.00	8.37	8.37	60.27	4.09	0.00	-	-	-	3.34	0.00	-	-	0.00	0.00	0.00	0.00	737.29	0.00	-	-	-	-	-	-	-	-	-	-	-	-	-	-	-	-	-	-	194.93	3.68	0.00	3.35	-	0.00	0.00	7.13	7.13	3.35	16.41	-	0.00	133.57	0.00	-	30.70	32.61	0.00	0.00	0.00	100.53	58.31	-	-	0.00	105.49	-	-	-	76.16	-	-	-	-	-	0.00	0.00	0.00	0.00	0.00	24.40	0.00	-	-	-	-	-	-	-	-	-	-	-	-	-	0.00	-	10.85	201.28	-	0.00	0.00	0.00	150.29	45.72	-	80.26	3.39	6.70	3.35	-	0.00	0.00	11.04	11.04	13.57	16.77	-	0.00	-	30.90	0.00	13.65	4.07	-	-	0.00	0.00	0.00	58.38	41.05	-	-	-	-	4.20	0.00	3.35	-	-	0.00	0.00	0.00	0.00	177.57	3.61	-	-	0.00	0.00	0.00	-	16.08	42.75	-	0.00	0.00	0.00	107.95	24.30	-	-	0.00	0.00	0.00	0.00	0.00	0.00	0.00	11.66	28.98	28.98	3.37	0.00	0.00	0.00	3.42	3.38	0.00	0.00	0.00	0.00	0.00	0.00	0.00	3.35	0.00	0.00	0.00	10.67	0.00	0.00	0.00	0.00	0.00	0.00	0.00	0.00	0.00	0.00	0.00	0.00	10.08	3.35	0.00	0.00	-	0.00	0.00	3.35	3.35	0.00	3.35	-	0.00	0.00	0.00	0.00	0.00	0.00	0.00	0.00	0.00	0.00	0.00	0.00	0.00	0.00	15.34	5.59	5.37	0.00	35.65	21.37	7.09	7.31	7.31	6.42	5.40	0.00	35.65	18.53	31.55	0.00	0.00	0.00	0.00	0.00	0.00	0.00	0.00	0.00	0.00	0.00	0.00	0.00	0.00	0.00	0.00	0.00	0.00	3.55	0.00	0.00	0.00	24.10	16.11	19.71	19.71	0.00	70.51	0.00	0.00	33.61	3.38	0.00	0.00	0.00	0.00	3.45	0.00	0.00	0.00	0.00	0.00	0.00	0.00	3.44	3.44	3.43	0.00	0.00	-	0.00	0.00	0.00	0.00	0.00	6.71	0.00	-	0.00	0.00	10.07	6.71	3.35	0.00	0.00	0.00	0.00	0.00	6.70	3.35	4.86	13.89	17.30	7.53	7.64	0.00	0.00	53.86	17.57	24.47	24.47	12.16	15.76	0.00	0.00	61.01	3.48	3.52	0.00	0.00	0.00	0.00	4.11	3.37	3.37	3.37	0.00	67.27	8.47	0.00	38.19	0.00	0.00	0.00	20.36	20.23	4.18	4.18	3.51	3.47	0.00	31.96	0.00	0.00	0.00	3.36	0.00	0.00	0.00	0.00	6.72	0.00	0.00	100.30	0.00	0.00	0.00	0.00	0.00	0.00	0.00	0.00	0.00	0.00	0.00	0.00	-	0.00	-	0.00	0.00	-	0.00	0.00	3.40	3.40	0.00	0.00	-	0.00	0.00	-	-	0.00	0.00	0.00	-	-	-	-	-	0.00	0.00	0.00	-	-	-	-	-	-	-	-	-	-	-	-	-	-	-	-	-	-	-	-	-	-	-	-	-	-	-	-	-	-	-	-	-	-	-	-	-	-	-	-	-	-	-	-	-	-	-	0.00	0.00	0.00	14.71	0.00	0.00	-	0.00	0.00	0.00	15.05	4.08	0.00	0.00	-	0.00	4.58	-	0.00	0.00	-	0.00	-	0.00	0.00	0.00	3.35	0.00	-	0.00	-	0.00	-	-	0.00	0.00	0.00	-	-	-	-	-	0.00	0.00	0.00	-	-	0.00	-	0.00	0.00	0.00	-	-	0.00	0.00	0.00	0.00	0.00	0.00	-	-	0.00	-	-	0.00	0.00	0.00	-	-	0.00	0.00	0.00	0.00	0.00	0.00	-	-	0.00	-	-	-	-	-	-	-	-	-	-	-	-	-	-	-	-	0.00	-	0.00	0.00	-	0.00	0.00	0.00	0.00	0.00	0.00	-	0.00	-	-	6.95	0.00	0.00	-	-	0.00	0.00	0.00	0.00	154.03	0.00	-	-	0.00	0.00	0.00	-	0.00	0.00	-	0.00	-	0.00	0.00	0.00	0.00	0.00	-	0.00	-	-	-	-	-	-	-	-	-	-	-	-	-	-	-	-	0.00	0.00	-	0.00	3.35	-	0.00	-	0.00	0.00	0.00	0.00	3.50	-	0.00	-	-	-	0.00	0.00	0.00	-	-	0.00	0.00	0.00	0.00	3.35	0.00	-	-	0.00	-	-	-	-	-	-	-	-	-	-	-	-	-	-	-	-	0.00	0.00	-	0.00	47.06	0.00	0.00	-	0.00	0.00	0.00	0.00	16.40	0.00	0.00	-	-	-	7.52	0.00	0.00	-	-	0.00	0.00	0.00	0.00	0.00	0.00	-	-	0.00	-	0.00	0.00	0.00	0.00	-	-	-	0.00	0.00	0.00	0.00	0.00	-	-	-	0.00	0.00	0.00	0.00	-	0.00	0.00	0.00	0.00	0.00	0.00	-	0.00	0.00	0.00	0.00	6.94	-	0.00	-	3.61	3.82	3.82	16.81	0.00	-	0.00	-	-	-	0.00	0.00	0.00	-	-	0.00	0.00	0.00	0.00	0.00	0.00	-	-	0.00	-	-	0.00	0.00	0.00	-	-	-	0.00	0.00	0.00	0.00	6.80	-	-	-	0.00	-	12.83	0.00	0.00	-	-	0.00	0.00	0.00	0.00	0.00	-	-	-	0.00	-	0.00	0.00	-	0.00	-	0.00	0.00	0.00	0.00	0.00	-	0.00	-	0.00	-	0.00	0.00	0.00	-	-	0.00	0.00	0.00	0.00	0.00	0.00	-	-	0.00	0.00	0.00	-	0.00	0.00	-	0.00	-	0.00	0.00	0.00	0.00	0.00	-	0.00	-	0.00	0.00	-	0.00	0.00	0.00	0.00	-	0.00	0.00	0.00	0.00	7.12	0.00	0.00	-	-	-	0.00	0.00	0.00	-	-	0.00	0.00	0.00	0.00	0.00	0.00	-	-	0.00	-	-	8.07	0.00	0.00	-	-	0.00	0.00	0.00	0.00	0.00	0.00	-	-	0.00	0.00	-	0.00	210.86	0.00	-	-	-	-	0.00	0.00	0.00	-	-	0.00	-	0.00	0.00	-	0.00	-	0.00	0.00	0.00	0.00	0.00	-	0.00	-	0.00	-	-	0.00	16.29	0.00	-	-	-	-	-	57.28	0.00	0.00	-	-	-	-	7.82	0.00	0.00	-	-	-	0.00	0.00	0.00	0.00	6.81	-	-	-	-	-	-	-	-	-	-	-	-	-	-	-	-	-	-	-	-	-	-	-	-	-	-	-	-	-	-	-	-	-	-	-	15.97	0.00	-	0.00	3.39	-	0.00	-	0.00	0.00	0.00	6.70	0.00	-	0.00	-	-	-	0.00	0.00	0.00	-	-	0.00	0.00	0.00	0.00	0.00	0.00	-	-	0.00	0.00	0.00	0.00	0.00	-	0.00	-	0.00	0.00	0.00	0.00	0.00	-	0.00	-	0.00	0.00	-	0.00	0.00	-	0.00	-	0.00	0.00	0.00	0.00	0.00	-	0.00	-	-	-	0.00	0.00	0.00	-	-	0.00	0.00	0.00	0.00	10.05	0.00	-	-	0.00	-	0.00	0.00	0.00	0.00	-	0.00	0.00	0.00	0.00	0.00	0.00	0.00	-	0.00	0.00	-	-	-	-	-	-	-	-	-	-	-	-	-	-	-	-	-	-	-	-	-	-	-	-	-	-	-	-	-	-	-	-	-	-	-	-	-	-	-	-	-	-	-	-	0.00	-	0.00	0.00	-	-	-	-	-	-	-	-	-	-	-	-	-	-	-	-	-	-	-	-	-	-	-	-	-	-	-	0.00	0.00	0.00	-	-	0.00	0.00	0.00	0.00	3.35	0.00	-	-	0.00	-	-	0.00	146.84	-	-	-	-	-	-	-	-	-	-	-	0.00	-	-	0.00	0.00	0.00	-	-	-	-	-	0.00	0.00	0.00	-	-	-	0.00	0.00	0.00	0.00	-	0.00	0.00	0.00	0.00	0.00	0.00	-	0.00	-	-	-	-	-	-	-	-	-	-	-	-	-	-	-	-	-	0.00	0.00	3.35	3.35	-	0.00	-	6.70	3.67	3.67	10.05	10.05	-	0.00	-	-	-	-	-	-	-	-	-	-	-	-	-	-	-	-	-	-	-	-	-	-	-	-	-	-	-	-	-	-	-	-	-	-	-	-	-	-	-	-	-	-	-	-	-	-	-	-	-	-	0.00	0.00	0.00	0.00	-	0.00	-	4.55	0.00	0.00	0.00	0.00	-	0.00	-	-	-	0.00	0.00	0.00	-	-	0.00	0.00	0.00	0.00	30.13	0.00	-	-	0.00	0.00	0.00	0.00	12.30	0.00	0.00	0.00	0.00	0.00	31.97	0.00	0.00	0.00	-	-	-	-	-	-	-	-	-	-	-	-	-	-	-	-	0.00	-	3.66	0.00	0.00	-	0.00	0.00	0.00	0.00	3.35	0.00	-	0.00	0.00	-	-	0.00	0.00	0.00	-	-	-	-	-	0.00	0.00	0.00	-	-	-	-	0.00	0.00	0.00	-	-	0.00	0.00	0.00	0.00	13.40	0.00	-	-	0.00	0.00	0.00	-	0.00	22.18	0.00	0.00	-	0.00	0.00	0.00	8.29	0.00	0.00	0.00	-	0.00	0.00	0.00	0.00	-	0.00	-	0.00	0.00	0.00	0.00	0.00	-	0.00	-	-	-	-	-	-	-	-	-	-	-	-	-	-	-	-	-	0.00	0.00	-	0.00	0.00	-	0.00	-	0.00	0.00	0.00	0.00	0.00	-	0.00	-	0.00	-	0.00	0.00	0.00	-	-	0.00	-	-	26.43	0.00	0.00	-	-	0.00	-	0.00	0.00	0.00	-	-	-	-	-	0.00	0.00	0.00	-	-	-	-	-	-	-	-	-	-	-	-	-	-	-	-	-	-	3.49	0.00	0.00	0.00	0.00	0.00	0.00	7.17	7.17	10.12	0.00	23.73	-	-	-	-	-	-	-	-	-	-	-	-	-	-	3.39	3.39	3.38	0.00	0.00	-	0.00	0.00	0.00	3.36	3.36	3.35	3.35	-	0.00	0.00	0.00	3.39	3.38	0.00	0.00	-	0.00	11.16	3.41	3.41	13.39	3.35	-	0.00	12.61	7.91	3.96	6.76	3.39	0.00	0.00	21.95	14.34	14.34	6.86	3.36	0.00	0.00	18.96	0.00	89.80	6.71	0.00	0.00	0.00	0.00	3.47	26.32	26.32	3.35	3.35	0.00	0.00	37.17	3.84	44.50	0.00	0.00	6.88	3.42	3.42	0.00	0.00	3.67	7.79	0.00	3.35	3.35	3.35	6.71	6.71	6.70	0.00	4.28	4.17	0.00	0.00	3.73	0.00	8.80	0.00	7.81	3.81	3.81	0.00	18.18	0.00	8.94	6.55	3.48	3.48	3.67	0.00	0.00	0.00	6.89	3.72	3.72	3.42	0.00	34.75	3.40	0.00	0.00	0.00	0.00	52.80	10.36	13.12	13.12	0.00	3.37	57.31	3.41	0.00	0.00	0.00	0.00	0.00	55.26	6.97	0.00	0.00	6.75	0.00	0.00	61.47	3.40	3.42	3.44	3.37	3.37	0.00	0.00	3.38	6.77	6.77	10.11	10.11	0.00	0.00	0.00	0.00	0.00	0.00	0.00	-	-	0.00	0.00	0.00	0.00	0.00	0.00	-	-	0.00	0.00	0.00	0.00	0.00	0.00	-	-	0.00	0.00	0.00	0.00	0.00	6.70	-	-	0.00	0.00	6.88	0.00	0.00	0.00	-	-	-	0.00	0.00	0.00	0.00	0.00	-	-	0.00	0.00	0.00	0.00	0.00	0.00	0.00	0.00	0.00	0.00	0.00	0.00	0.00	0.00	12.03	3.38	0.00	0.00	0.00	-	-	-	0.00	0.00	0.00	0.00	0.00	-	-	-	3.45	3.38	3.35	0.00	0.00	-	-	0.00	0.00	0.00	0.00	0.00	0.00	-	-	0.00	0.00	0.00	0.00	0.00	0.00	-	0.00	0.00	0.00	0.00	0.00	0.00	0.00	-	0.00	0.00	0.00	0.00	0.00	3.35	0.00	0.00	0.00	0.00	10.04	10.19	10.19	6.69	36.82	0.00	0.00	0.00	7.03	0.00	0.00	0.00	0.00	-	-	0.00	0.00	0.00	0.00	0.00	0.00	-	-	0.00	3.55	6.77	0.00	0.00	0.00	-	-	0.00	0.00	0.00	0.00	0.00	0.00	-	-	0.00	3.45	3.35	3.35	0.00	0.00	-	0.00	0.00	0.00	0.00	0.00	0.00	0.00	-	0.00	0.00	7.12	0.00	0.00	0.00	0.00	-	0.00	0.00	0.00	0.00	0.00	3.35	0.00	-	0.00	0.00	3.88	3.54	6.72	0.00	0.00	-	-	0.00	0.00	0.00	0.00	3.35	0.00	-	-	0.00	3.45	6.81	3.35	6.69	0.00	-	-	0.00	0.00	0.00	0.00	0.00	0.00	-	-	0.00	0.00	0.00	0.00	0.00	0.00	-	0.00	0.00	0.00	0.00	0.00	0.00	0.00	-	0.00	0.00	11.22	13.70	0.00	3.35	0.00	-	-	0.00	0.00	0.00	0.00	20.09	0.00	-	-	0.00	0.00	0.00	0.00	0.00	0.00	-	-	0.00	0.00	0.00	0.00	0.00	0.00	-	-	0.00	-	-	-	3.90	3.88	0.00	4.93	5.08	0.00	0.00	0.00	3.99	3.89	0.00	0.00	5.18	0.00	0.00	0.00	0.00	0.00	0.00	0.00	0.00	0.00	0.00	0.00	0.00	0.00	0.00	0.00	0.00	10.80	10.51	6.71	0.00	0.00	-	0.00	0.00	0.00	0.00	0.00	-	6.97	3.46	3.43	6.73	0.00	0.00	0.00	0.00	0.00	0.00	0.00	0.00	7.02	-	0.00	3.35	0.00	-	-	3.35	0.00	0.00	0.00	0.00	-	-	-	8.90	5.23	7.16	8.07	11.67	6.14	6.08	13.67	8.35	0.00	0.00	4.45	12.08	6.57	5.80	6.93	19.74	13.71	3.35	0.00	0.00	0.00	0.00	3.52	0.00	0.00	0.00	0.00	0.00	0.00	0.00	0.00	0.00	0.00	0.00	6.41	6.34	0.00	0.00	0.00	0.00	0.00	0.00	10.59	26.73	0.00	0.00	0.00	-	-	0.00	0.00	0.00	-	0.00	6.70	0.00	0.00	0.00	10.04	0.00	-	0.00	5.81	-	-	-	-	-	-	-	-	-	-	-	-	-	-	-	-	-	-	-	-	-	-	-	-	-	-	-	-	-	-	-	-	-	-	6.75	10.05	0.00	-	-	0.00	0.00	0.00	0.00	76.96	0.00	-	-	0.00	4.30	-	-	0.00	0.00	-	-	-	0.00	0.00	0.00	3.35	0.00	-	-	-	3.54	6.87	3.35	0.00	0.00	-	0.00	0.00	0.00	6.70	3.35	0.00	0.00	0.00	0.00	0.00	0.00	0.00	0.00	0.00	0.00	0.00	0.00	6.82	0.00	0.00	0.00	3.45	0.00	0.00	0.00	0.00	-	-	0.00	0.00	0.00	0.00	0.00	0.00	-	-	0.00	-	0.00	0.00	0.00	6.71	0.00	0.00	10.97	3.38	3.38	3.38	6.72	3.40	0.00	0.00	11.00	3.45	6.81	3.35	3.35	0.00	-	-	-	0.00	0.00	0.00	3.35	3.35	-	-	-	0.00	-	-	0.00	0.00	0.00	-	-	0.00	-	-	0.00	0.00	0.00	-	-	0.00	0.00	0.00	0.00	0.00	0.00	0.00	0.00	0.00	3.40	3.40	0.00	83.77	0.00	0.00	0.00	0.00	0.00	0.00	0.00	0.00	0.00	0.00	0.00	0.00	0.00	0.00	0.00	0.00	0.00	0.00	0.00	0.00	0.00	0.00	0.00	0.00	48.78	0.00	0.00	0.00	0.00	0.00	0.00	0.00	48.78	0.00	0.00	3.56	10.31	3.36	0.00	0.00	-	-	0.00	0.00	0.00	0.00	13.39	0.00	-	-	0.00	0.00	0.00	0.00	0.00	0.00	-	0.00	5.56	0.00	0.00	0.00	0.00	0.00	0.00	5.56	7.54	17.92	6.70	3.35	0.00	-	-	-	0.00	0.00	0.00	56.90	0.00	-	-	-	3.39	0.00	0.00	0.00	0.00	0.00	4.57	0.00	0.00	0.00	0.00	0.00	0.00	0.00	0.00	0.00	5.50	0.00	0.00	9.26	4.63	0.00	0.00	11.51	0.00	9.92	9.92	15.09	4.76	0.00	0.00	13.18	3.52	10.11	3.35	3.37	0.00	-	-	-	0.00	0.00	0.00	3.35	0.00	-	-	-	0.00	0.00	0.00	0.00	0.00	0.00	0.00	0.00	0.00	0.00	0.00	0.00	0.00	0.00	0.00	0.00	0.00	6.78	6.96	15.44	0.00	0.00	0.00	0.00	0.00	0.00	7.28	16.68	0.00	0.00	0.00	0.00	0.00	0.00	0.00	0.00	0.00	0.00	0.00	0.00	0.00	0.00	0.00	3.97	0.00	0.00	0.00	0.00	0.00	0.00	0.00	0.00	0.00	0.00	0.00	0.00	0.00	0.00	0.00	0.00	0.00	0.00	0.00	0.00	0.00	0.00	0.00	0.00	3.68	0.00	0.00	0.00	0.00	3.39	0.00	0.00	0.00	4.04	0.00	0.00	0.00	3.37	0.00	0.00	4.15	0.00	0.00	0.00	0.00	0.00	6.38	0.00	4.38	3.50	3.50	0.00	0.00	6.33	0.00	0.00	0.00	0.00	0.00	0.00	0.00	0.00	0.00	0.00	0.00	0.00	0.00	0.00	0.00	0.00	0.00	0.00	0.00	0.00	0.00	0.00	0.00	0.00	0.00	0.00	0.00	0.00	0.00	0.00	0.00	0.00	0.00	0.00	15.99	0.00	0.00	0.00	0.00	0.00	0.00	15.99	0.00	0.00	0.00	0.00	0.00	0.00	0.00	0.00	0.00	0.00	0.00	0.00	0.00	0.00	0.00	0.00	0.00	0.00	0.00	0.00	0.00	0.00	6.74	6.89	6.89	0.00	0.00	0.00	0.00	0.00	0.00	0.00	0.00	3.35	0.00	0.00	0.00	0.00	0.00	0.00	0.00	0.00	0.00	0.00	0.00	0.00	3.35	0.00	0.00	6.07	0.00	0.00	0.00	0.00	3.35	0.00	0.00	0.00	0.00	0.00	0.00	0.00	0.00	13.64	0.00	0.00	0.00	0.00	0.00	0.00	0.00	13.79	0.00	0.00	0.00	0.00	0.00	0.00	0.00	0.00	3.78	0.00	0.00	10.11	0.00	0.00	0.00	0.00	0.00	0.00	0.00	0.00	0.00	0.00	0.00	0.00	0.00	0.00	0.00	0.00	0.00	0.00	0.00	0.00	0.00	6.95	0.00	17.29	0.00	0.00	0.00	0.00	0.00	0.00	8.16	17.08	0.00	0.00	0.00	0.00	0.00	0.00	0.00	0.00	0.00	0.00	0.00	0.00	0.00	0.00	0.00	0.00	0.00	0.00	0.00	0.00	0.00	0.00	0.00	3.41	3.41	0.00	10.13	0.00	0.00	0.00	0.00	10.47	16.58	0.00	0.00	0.00	0.00	18.27	6.61	0.00
# genomic features	32 + 17 part	36 + 13 part	16 + 25 part	48 + 1 part	48 + 1 part	0 + 9 part	44 + 5 part	36 + 13 part	36 + 13 part	32 + 17 part	0 + 13 part	0 + 9 part	20 + 25 part	24 + 25 part	12 + 29 part	44 + 5 part	48 + 1 part	28 + 21 part	28 + 17 part	28 + 17 part	32 + 17 part	0 + 9 part	28 + 17 part	28 + 21 part	12 + 21 part	48 + 1 part	48 + 1 part	0 + 5 part	28 + 21 part	24 + 25 part	24 + 25 part	20 + 25 part	0 + 9 part	0 + 5 part	40 + 5 part	48 + 1 part	48 + 1 part	48 + 1 part	48 + 1 part	16 + 29 part	40 + 9 part	48 + 1 part	48 + 1 part	48 + 1 part	0 + 9 part	16 + 29 part	32 + 13 part	24 + 25 part	0 + 21 part	40 + 9 part	40 + 9 part	12 + 25 part	24 + 25 part	12 + 21 part	28 + 21 part	28 + 21 part	28 + 21 part	32 + 17 part	32 + 17 part	12 + 25 part	24 + 25 part	12 + 21 part	36 + 9 part	48 + 1 part	36 + 13 part	44 + 5 part	48 + 1 part	4 + 21 part	8 + 33 part	32 + 17 part	48 + 1 part	40 + 5 part	40 + 5 part	48 + 1 part	48 + 1 part	4 + 21 part	8 + 33 part	32 + 17 part	24 + 9 part	48 + 1 part	48 + 1 part	48 + 1 part	48 + 1 part	0 + 17 part	48 + 1 part	48 + 1 part	48 + 1 part	48 + 1 part	8 + 17 part	0 + 17 part	28 + 9 part	40 + 5 part	48 + 1 part	48 + 1 part	48 + 1 part	0 + 9 part	28 + 13 part	48 + 1 part	48 + 1 part	48 + 1 part	48 + 1 part	32 + 13 part	0 + 9 part	28 + 13 part	28 + 17 part	24 + 17 part	12 + 13 part	40 + 9 part	40 + 9 part	0 + 13 part	4 + 25 part	4 + 17 part	28 + 21 part	28 + 21 part	28 + 21 part	40 + 9 part	32 + 17 part	0 + 13 part	4 + 25 part	4 + 17 part	28 + 21 part	16 + 25 part	8 + 21 part	32 + 17 part	36 + 13 part	4 + 21 part	8 + 21 part	0 + 29 part	28 + 21 part	20 + 21 part	20 + 21 part	40 + 9 part	28 + 21 part	4 + 21 part	8 + 21 part	0 + 29 part	4 + 25 part	4 + 21 part	0 + 21 part	24 + 21 part	36 + 13 part	0 + 9 part	0 + 17 part	16 + 29 part	8 + 25 part	8 + 25 part	36 + 13 part	16 + 25 part	0 + 9 part	0 + 17 part	40 + 5 part	44 + 5 part	48 + 1 part	48 + 1 part	48 + 1 part	4 + 17 part	16 + 17 part	40 + 9 part	44 + 5 part	48 + 1 part	48 + 1 part	48 + 1 part	48 + 1 part	4 + 17 part	16 + 17 part	40 + 9 part	24 + 13 part	48 + 1 part	48 + 1 part	48 + 1 part	48 + 1 part	0 + 9 part	24 + 25 part	48 + 1 part	48 + 1 part	48 + 1 part	48 + 1 part	4 + 13 part	0 + 9 part	24 + 25 part	12 + 13 part	40 + 9 part	36 + 13 part	48 + 1 part	36 + 5 part	0 + 17 part	24 + 21 part	48 + 1 part	40 + 5 part	40 + 5 part	48 + 1 part	48 + 1 part	0 + 17 part	24 + 21 part	48 + 1 part	32 + 13 part	28 + 21 part	48 + 1 part	48 + 1 part	8 + 13 part	12 + 25 part	40 + 9 part	32 + 13 part	32 + 13 part	48 + 1 part	40 + 9 part	8 + 13 part	12 + 29 part	36 + 9 part	48 + 1 part	48 + 1 part	48 + 1 part	48 + 1 part	0 + 9 part	24 + 21 part	48 + 1 part	48 + 1 part	48 + 1 part	48 + 1 part	0 + 13 part	0 + 9 part	24 + 21 part	16 + 21 part	16 + 25 part	4 + 17 part	32 + 17 part	28 + 17 part	4 + 25 part	0 + 21 part	0 + 17 part	28 + 21 part	28 + 21 part	28 + 21 part	36 + 13 part	28 + 21 part	4 + 25 part	0 + 21 part	0 + 17 part	28 + 9 part	32 + 9 part	44 + 5 part	48 + 1 part	48 + 1 part	4 + 17 part	24 + 21 part	44 + 5 part	48 + 1 part	48 + 1 part	48 + 1 part	24 + 9 part	4 + 17 part	24 + 21 part	20 + 17 part	48 + 1 part	40 + 9 part	40 + 9 part	48 + 1 part	12 + 17 part	40 + 9 part	36 + 13 part	36 + 13 part	48 + 1 part	0 + 13 part	12 + 17 part	32 + 17 part	12 + 29 part	16 + 21 part	36 + 13 part	36 + 13 part	0 + 9 part	8 + 13 part	12 + 21 part	36 + 13 part	28 + 21 part	28 + 21 part	36 + 13 part	36 + 13 part	0 + 9 part	8 + 13 part	12 + 21 part	40 + 9 part	48 + 1 part	48 + 1 part	48 + 1 part	48 + 1 part	0 + 13 part	28 + 17 part	40 + 5 part	40 + 5 part	40 + 5 part	48 + 1 part	44 + 5 part	0 + 13 part	28 + 17 part	36 + 5 part	48 + 1 part	48 + 1 part	48 + 1 part	48 + 1 part	8 + 21 part	36 + 13 part	48 + 1 part	48 + 1 part	48 + 1 part	48 + 1 part	40 + 9 part	8 + 21 part	36 + 13 part	20 + 17 part	44 + 5 part	28 + 21 part	48 + 1 part	48 + 1 part	0 + 13 part	8 + 33 part	12 + 29 part	40 + 9 part	40 + 9 part	40 + 9 part	48 + 1 part	40 + 9 part	0 + 13 part	8 + 33 part	4 + 33 part	12 + 21 part	16 + 25 part	16 + 25 part	36 + 13 part	36 + 13 part	0 + 9 part	8 + 5 part	28 + 17 part	24 + 17 part	24 + 17 part	36 + 13 part	24 + 25 part	0 + 9 part	8 + 13 part	28 + 5 part	40 + 5 part	40 + 9 part	48 + 1 part	44 + 1 part	16 + 21 part	48 + 1 part	48 + 1 part	48 + 1 part	48 + 1 part	32 + 13 part	16 + 21 part	32 + 5 part	48 + 1 part	48 + 1 part	48 + 1 part	48 + 1 part	24 + 25 part	48 + 1 part	48 + 1 part	48 + 1 part	48 + 1 part	0 + 9 part	24 + 25 part	36 + 9 part	48 + 1 part	40 + 9 part	48 + 1 part	48 + 1 part	0 + 9 part	24 + 17 part	48 + 1 part	48 + 1 part	48 + 1 part	48 + 1 part	36 + 13 part	0 + 9 part	28 + 17 part	32 + 17 part	24 + 21 part	16 + 25 part	40 + 9 part	40 + 9 part	0 + 9 part	0 + 13 part	4 + 21 part	32 + 17 part	32 + 17 part	36 + 13 part	40 + 9 part	36 + 13 part	0 + 9 part	0 + 13 part	4 + 21 part	32 + 5 part	48 + 1 part	48 + 1 part	48 + 1 part	48 + 1 part	0 + 9 part	16 + 17 part	32 + 17 part	48 + 1 part	48 + 1 part	48 + 1 part	48 + 1 part	48 + 1 part	0 + 9 part	16 + 17 part	32 + 17 part	32 + 5 part	40 + 9 part	40 + 9 part	48 + 1 part	48 + 1 part	0 + 13 part	16 + 21 part	32 + 13 part	48 + 1 part	48 + 1 part	48 + 1 part	48 + 1 part	48 + 1 part	0 + 9 part	16 + 21 part	32 + 13 part	36 + 5 part	48 + 1 part	48 + 1 part	48 + 1 part	48 + 1 part	4 + 21 part	24 + 21 part	48 + 1 part	48 + 1 part	48 + 1 part	48 + 1 part	48 + 1 part	4 + 21 part	24 + 21 part	16 + 17 part	48 + 1 part	48 + 1 part	48 + 1 part	40 + 5 part	0 + 9 part	8 + 17 part	32 + 13 part	40 + 5 part	48 + 1 part	48 + 1 part	48 + 1 part	48 + 1 part	0 + 9 part	8 + 17 part	32 + 13 part	32 + 5 part	48 + 1 part	40 + 9 part	48 + 1 part	44 + 1 part	12 + 29 part	28 + 17 part	48 + 1 part	48 + 1 part	48 + 1 part	48 + 1 part	48 + 1 part	12 + 29 part	28 + 17 part	20 + 21 part	4 + 29 part	0 + 17 part	28 + 21 part	36 + 13 part	0 + 9 part	4 + 25 part	0 + 9 part	16 + 25 part	20 + 25 part	20 + 25 part	32 + 17 part	20 + 29 part	0 + 9 part	4 + 21 part	0 + 9 part	32 + 5 part	48 + 1 part	48 + 1 part	48 + 1 part	48 + 1 part	16 + 25 part	48 + 1 part	48 + 1 part	48 + 1 part	48 + 1 part	0 + 9 part	16 + 25 part	24 + 13 part	40 + 9 part	48 + 1 part	48 + 1 part	48 + 1 part	0 + 13 part	32 + 17 part	40 + 9 part	48 + 1 part	48 + 1 part	48 + 1 part	48 + 1 part	0 + 13 part	32 + 17 part	36 + 5 part	48 + 1 part	40 + 9 part	48 + 1 part	48 + 1 part	0 + 9 part	4 + 17 part	28 + 17 part	48 + 1 part	40 + 5 part	40 + 5 part	48 + 1 part	48 + 1 part	0 + 9 part	4 + 17 part	28 + 17 part	24 + 17 part	36 + 13 part	24 + 25 part	40 + 9 part	44 + 5 part	0 + 9 part	24 + 21 part	12 + 33 part	40 + 9 part	32 + 13 part	32 + 13 part	48 + 1 part	40 + 9 part	0 + 9 part	24 + 21 part	12 + 33 part	24 + 13 part	40 + 9 part	36 + 13 part	48 + 1 part	44 + 1 part	0 + 17 part	20 + 17 part	36 + 13 part	48 + 1 part	20 + 9 part	20 + 9 part	48 + 1 part	44 + 5 part	0 + 17 part	20 + 17 part	36 + 13 part	28 + 17 part	28 + 21 part	16 + 29 part	44 + 5 part	40 + 9 part	0 + 17 part	12 + 25 part	12 + 33 part	8 + 9 part	36 + 9 part	36 + 9 part	40 + 9 part	40 + 9 part	0 + 17 part	12 + 25 part	12 + 33 part	28 + 9 part	44 + 1 part	48 + 1 part	48 + 1 part	44 + 1 part	0 + 17 part	28 + 17 part	48 + 1 part	28 + 5 part	28 + 5 part	48 + 1 part	44 + 5 part	0 + 17 part	28 + 17 part	36 + 9 part	48 + 1 part	48 + 1 part	48 + 1 part	48 + 1 part	0 + 21 part	24 + 21 part	48 + 1 part	48 + 1 part	48 + 1 part	48 + 1 part	40 + 9 part	0 + 21 part	24 + 21 part	32 + 5 part	48 + 1 part	44 + 5 part	48 + 1 part	48 + 1 part	4 + 13 part	28 + 17 part	48 + 1 part	40 + 5 part	40 + 5 part	48 + 1 part	40 + 9 part	4 + 13 part	28 + 17 part	16 + 17 part	44 + 5 part	28 + 21 part	48 + 1 part	44 + 1 part	4 + 21 part	20 + 25 part	48 + 1 part	48 + 1 part	48 + 1 part	48 + 1 part	40 + 9 part	4 + 21 part	20 + 25 part	32 + 13 part	28 + 21 part	20 + 17 part	40 + 9 part	48 + 1 part	0 + 9 part	4 + 13 part	36 + 13 part	36 + 13 part	36 + 13 part	48 + 1 part	36 + 13 part	0 + 9 part	4 + 13 part	36 + 5 part	48 + 1 part	40 + 9 part	48 + 1 part	48 + 1 part	0 + 17 part	12 + 25 part	28 + 21 part	48 + 1 part	48 + 1 part	48 + 1 part	48 + 1 part	40 + 9 part	0 + 17 part	12 + 25 part	28 + 21 part	16 + 17 part	36 + 13 part	28 + 21 part	44 + 5 part	36 + 5 part	0 + 21 part	24 + 17 part	24 + 21 part	24 + 21 part	48 + 1 part	0 + 9 part	4 + 25 part	24 + 21 part	20 + 21 part	4 + 9 part	36 + 13 part	44 + 5 part	16 + 29 part	20 + 17 part	8 + 17 part	32 + 17 part	28 + 21 part	28 + 21 part	36 + 13 part	32 + 17 part	8 + 33 part	20 + 21 part	8 + 17 part	24 + 9 part	48 + 1 part	44 + 1 part	48 + 1 part	48 + 1 part	0 + 21 part	48 + 1 part	48 + 1 part	48 + 1 part	48 + 1 part	0 + 9 part	0 + 21 part	20 + 9 part	48 + 1 part	48 + 1 part	48 + 1 part	48 + 1 part	0 + 5 part	20 + 17 part	48 + 1 part	48 + 1 part	48 + 1 part	48 + 1 part	40 + 9 part	0 + 5 part	20 + 17 part	32 + 5 part	48 + 1 part	48 + 1 part	48 + 1 part	48 + 1 part	0 + 13 part	20 + 21 part	48 + 1 part	48 + 1 part	48 + 1 part	48 + 1 part	40 + 9 part	0 + 13 part	20 + 21 part	24 + 17 part	24 + 17 part	4 + 13 part	28 + 21 part	24 + 21 part	4 + 21 part	16 + 17 part	4 + 1 part	24 + 21 part	24 + 21 part	24 + 21 part	28 + 21 part	28 + 21 part	4 + 21 part	16 + 17 part	4 + 1 part	40 + 5 part	48 + 1 part	48 + 1 part	48 + 1 part	48 + 1 part	12 + 21 part	48 + 1 part	48 + 1 part	48 + 1 part	48 + 1 part	0 + 9 part	8 + 25 part	32 + 5 part	48 + 1 part	48 + 1 part	48 + 1 part	48 + 1 part	0 + 9 part	20 + 21 part	48 + 1 part	48 + 1 part	48 + 1 part	44 + 5 part	0 + 13 part	0 + 9 part	20 + 21 part	28 + 13 part	48 + 1 part	48 + 1 part	48 + 1 part	36 + 5 part	0 + 13 part	28 + 17 part	48 + 1 part	40 + 5 part	40 + 5 part	48 + 1 part	40 + 9 part	0 + 13 part	28 + 17 part	32 + 9 part	32 + 17 part	24 + 17 part	48 + 1 part	48 + 1 part	4 + 17 part	12 + 29 part	48 + 1 part	40 + 9 part	40 + 9 part	48 + 1 part	48 + 1 part	4 + 17 part	12 + 29 part	24 + 13 part	44 + 1 part	48 + 1 part	48 + 1 part	44 + 1 part	0 + 9 part	4 + 25 part	40 + 9 part	40 + 5 part	48 + 1 part	48 + 1 part	48 + 1 part	48 + 1 part	0 + 9 part	4 + 25 part	40 + 9 part	24 + 25 part	12 + 29 part	0 + 21 part	28 + 21 part	32 + 17 part	8 + 17 part	4 + 25 part	0 + 21 part	24 + 25 part	28 + 21 part	28 + 21 part	32 + 17 part	28 + 21 part	8 + 17 part	8 + 29 part	0 + 21 part	44 + 1 part	48 + 1 part	48 + 1 part	48 + 1 part	48 + 1 part	0 + 9 part	12 + 25 part	36 + 13 part	48 + 1 part	48 + 1 part	48 + 1 part	40 + 9 part	48 + 1 part	0 + 9 part	12 + 25 part	36 + 13 part	24 + 17 part	40 + 9 part	36 + 13 part	48 + 1 part	48 + 1 part	0 + 9 part	16 + 21 part	28 + 17 part	48 + 1 part	48 + 1 part	48 + 1 part	40 + 9 part	48 + 1 part	0 + 9 part	16 + 21 part	28 + 17 part	16 + 21 part	8 + 25 part	4 + 21 part	24 + 17 part	28 + 17 part	4 + 17 part	0 + 13 part	4 + 17 part	20 + 21 part	20 + 21 part	20 + 21 part	32 + 17 part	20 + 21 part	4 + 17 part	0 + 17 part	4 + 21 part	32 + 17 part	28 + 13 part	12 + 13 part	32 + 17 part	40 + 9 part	0 + 13 part	20 + 17 part	12 + 17 part	32 + 17 part	16 + 21 part	16 + 21 part	48 + 1 part	32 + 17 part	0 + 13 part	20 + 17 part	12 + 17 part	20 + 17 part	8 + 13 part	4 + 17 part	36 + 13 part	36 + 13 part	0 + 13 part	20 + 21 part	20 + 25 part	20 + 25 part	32 + 17 part	12 + 25 part	0 + 13 part	24 + 13 part	44 + 5 part	44 + 5 part	48 + 1 part	44 + 1 part	4 + 21 part	20 + 17 part	40 + 5 part	48 + 1 part	48 + 1 part	48 + 1 part	48 + 1 part	4 + 21 part	20 + 17 part	36 + 13 part	32 + 17 part	16 + 9 part	36 + 13 part	36 + 13 part	0 + 13 part	0 + 9 part	28 + 21 part	28 + 21 part	28 + 21 part	36 + 13 part	32 + 17 part	0 + 13 part	4 + 25 part	12 + 29 part	0 + 17 part	28 + 21 part	36 + 13 part	8 + 17 part	0 + 9 part	28 + 21 part	16 + 25 part	16 + 25 part	36 + 13 part	16 + 29 part	8 + 17 part	0 + 9 part	40 + 9 part	32 + 17 part	28 + 21 part	48 + 1 part	48 + 1 part	16 + 29 part	48 + 1 part	48 + 1 part	48 + 1 part	44 + 5 part	0 + 13 part	16 + 29 part	40 + 9 part	32 + 17 part	32 + 17 part	48 + 1 part	48 + 1 part	16 + 21 part	48 + 1 part	48 + 1 part	48 + 1 part	48 + 1 part	0 + 9 part	16 + 21 part	40 + 1 part	28 + 13 part	20 + 21 part	40 + 1 part	40 + 1 part	0 + 17 part	32 + 9 part	36 + 5 part	36 + 5 part	36 + 5 part	0 + 9 part	0 + 21 part	0 + 13 part	0 + 17 part	0 + 17 part	32 + 13 part	32 + 13 part	0 + 5 part	0 + 21 part	4 + 21 part	24 + 21 part	24 + 21 part	24 + 21 part	32 + 13 part	32 + 13 part	0 + 13 part	0 + 21 part	4 + 21 part	28 + 17 part	24 + 17 part	24 + 21 part	48 + 1 part	48 + 1 part	4 + 5 part	4 + 17 part	36 + 13 part	36 + 13 part	36 + 13 part	36 + 13 part	36 + 13 part	4 + 5 part	4 + 13 part	16 + 21 part	16 + 25 part	0 + 29 part	48 + 1 part	48 + 1 part	-	0 + 13 part	0 + 13 part	8 + 9 part	40 + 9 part	40 + 9 part	36 + 13 part	40 + 9 part	-	0 + 13 part	0 + 13 part	-	12 + 17 part	0 + 9 part	16 + 17 part	16 + 17 part	-	4 + 9 part	0 + 5 part	16 + 17 part	16 + 17 part	16 + 17 part	16 + 17 part	16 + 17 part	-	4 + 5 part	0 + 5 part	-	-	-	-	-	-	-	-	-	-	-	-	-	-	-	-	40 + 9 part	28 + 17 part	28 + 17 part	44 + 5 part	48 + 1 part	0 + 5 part	0 + 17 part	48 + 1 part	48 + 1 part	48 + 1 part	40 + 9 part	48 + 1 part	0 + 5 part	0 + 13 part	-	0 + 9 part	0 + 5 part	44 + 5 part	48 + 1 part	-	0 + 17 part	0 + 21 part	48 + 1 part	40 + 9 part	40 + 9 part	36 + 13 part	48 + 1 part	-	0 + 17 part	0 + 25 part	44 + 5 part	28 + 17 part	24 + 21 part	48 + 1 part	48 + 1 part	4 + 9 part	12 + 17 part	48 + 1 part	40 + 5 part	40 + 5 part	40 + 9 part	48 + 1 part	4 + 9 part	12 + 17 part	36 + 13 part	36 + 9 part	20 + 25 part	48 + 1 part	48 + 1 part	-	8 + 9 part	4 + 21 part	48 + 1 part	48 + 1 part	48 + 1 part	40 + 9 part	48 + 1 part	-	8 + 9 part	4 + 21 part	20 + 21 part	20 + 21 part	20 + 25 part	44 + 5 part	44 + 5 part	0 + 9 part	8 + 25 part	28 + 21 part	40 + 9 part	40 + 9 part	40 + 9 part	40 + 9 part	0 + 9 part	8 + 25 part	32 + 13 part	32 + 13 part	20 + 25 part	44 + 5 part	44 + 5 part	4 + 5 part	4 + 17 part	32 + 13 part	36 + 9 part	36 + 9 part	44 + 5 part	32 + 13 part	4 + 5 part	4 + 17 part	44 + 5 part	40 + 9 part	36 + 13 part	48 + 1 part	48 + 1 part	12 + 29 part	32 + 9 part	36 + 13 part	36 + 13 part	40 + 9 part	0 + 9 part	12 + 29 part	24 + 17 part	28 + 17 part	24 + 21 part	48 + 1 part	44 + 5 part	0 + 9 part	8 + 25 part	32 + 13 part	40 + 9 part	40 + 9 part	48 + 1 part	0 + 9 part	0 + 9 part	8 + 29 part	40 + 9 part	36 + 9 part	12 + 29 part	40 + 9 part	48 + 1 part	40 + 9 part	40 + 9 part	40 + 9 part	36 + 13 part	0 + 9 part	8 + 21 part	4 + 25 part	4 + 21 part	40 + 9 part	40 + 9 part	0 + 9 part	0 + 17 part	0 + 21 part	28 + 13 part	32 + 17 part	32 + 17 part	36 + 13 part	24 + 17 part	0 + 9 part	0 + 17 part	0 + 21 part	24 + 17 part	28 + 13 part	20 + 21 part	48 + 1 part	44 + 5 part	0 + 21 part	36 + 9 part	32 + 13 part	32 + 13 part	44 + 5 part	4 + 13 part	0 + 21 part	40 + 9 part	36 + 13 part	40 + 9 part	48 + 1 part	48 + 1 part	0 + 17 part	40 + 9 part	40 + 5 part	40 + 5 part	44 + 1 part	0 + 9 part	0 + 17 part	4 + 21 part	4 + 17 part	8 + 29 part	32 + 13 part	32 + 13 part	0 + 9 part	0 + 17 part	8 + 25 part	24 + 21 part	24 + 21 part	24 + 21 part	32 + 13 part	32 + 13 part	0 + 9 part	0 + 17 part	8 + 25 part	32 + 13 part	32 + 17 part	20 + 29 part	40 + 9 part	40 + 9 part	4 + 17 part	32 + 13 part	40 + 9 part	40 + 9 part	40 + 9 part	0 + 9 part	4 + 17 part	40 + 9 part	32 + 17 part	20 + 29 part	48 + 1 part	48 + 1 part	0 + 21 part	48 + 1 part	48 + 1 part	48 + 1 part	28 + 21 part	44 + 5 part	0 + 17 part	40 + 9 part	32 + 17 part	24 + 21 part	48 + 1 part	48 + 1 part	-	0 + 13 part	48 + 1 part	40 + 5 part	40 + 5 part	40 + 9 part	44 + 5 part	-	0 + 9 part	32 + 17 part	40 + 9 part	28 + 21 part	44 + 5 part	48 + 1 part	-	-	0 + 13 part	48 + 1 part	48 + 1 part	48 + 1 part	40 + 9 part	44 + 5 part	-	-	0 + 13 part	28 + 21 part	32 + 17 part	16 + 29 part	44 + 5 part	44 + 5 part	-	8 + 17 part	12 + 21 part	28 + 17 part	36 + 13 part	36 + 13 part	36 + 13 part	44 + 5 part	-	4 + 17 part	8 + 25 part	48 + 1 part	40 + 9 part	32 + 17 part	48 + 1 part	48 + 1 part	0 + 13 part	0 + 17 part	44 + 5 part	44 + 5 part	44 + 5 part	48 + 1 part	48 + 1 part	0 + 13 part	0 + 17 part	44 + 5 part	32 + 17 part	20 + 25 part	48 + 1 part	48 + 1 part	0 + 13 part	0 + 17 part	44 + 5 part	48 + 1 part	48 + 1 part	44 + 5 part	48 + 1 part	0 + 13 part	0 + 17 part	12 + 9 part	8 + 5 part	-	12 + 17 part	12 + 17 part	0 + 5 part	4 + 5 part	-	12 + 9 part	12 + 9 part	12 + 9 part	8 + 5 part	12 + 9 part	0 + 5 part	4 + 5 part	-	44 + 5 part	40 + 9 part	24 + 25 part	48 + 1 part	48 + 1 part	-	-	0 + 25 part	40 + 9 part	48 + 1 part	48 + 1 part	36 + 13 part	48 + 1 part	-	0 + 25 part	44 + 5 part	32 + 13 part	24 + 17 part	48 + 1 part	48 + 1 part	-	-	0 + 21 part	48 + 1 part	48 + 1 part	48 + 1 part	32 + 13 part	48 + 1 part	-	-	0 + 21 part	40 + 9 part	24 + 21 part	8 + 25 part	48 + 1 part	48 + 1 part	4 + 17 part	48 + 1 part	48 + 1 part	48 + 1 part	40 + 9 part	48 + 1 part	4 + 21 part	40 + 9 part	32 + 13 part	20 + 25 part	48 + 1 part	48 + 1 part	0 + 21 part	48 + 1 part	48 + 1 part	48 + 1 part	40 + 9 part	48 + 1 part	0 + 9 part	40 + 9 part	28 + 17 part	20 + 25 part	48 + 1 part	48 + 1 part	0 + 9 part	0 + 17 part	0 + 13 part	36 + 13 part	44 + 5 part	44 + 5 part	40 + 9 part	48 + 1 part	0 + 9 part	0 + 17 part	0 + 13 part	16 + 25 part	12 + 29 part	12 + 25 part	44 + 5 part	44 + 5 part	-	0 + 13 part	0 + 17 part	28 + 21 part	36 + 13 part	36 + 13 part	36 + 13 part	40 + 9 part	-	0 + 13 part	4 + 21 part	40 + 9 part	32 + 13 part	12 + 25 part	48 + 1 part	48 + 1 part	0 + 21 part	4 + 17 part	40 + 9 part	44 + 5 part	44 + 5 part	36 + 13 part	48 + 1 part	0 + 21 part	0 + 13 part	44 + 5 part	24 + 21 part	28 + 17 part	48 + 1 part	48 + 1 part	0 + 9 part	36 + 9 part	36 + 9 part	36 + 9 part	44 + 5 part	48 + 1 part	0 + 9 part	40 + 9 part	32 + 17 part	16 + 29 part	48 + 1 part	48 + 1 part	4 + 21 part	36 + 13 part	48 + 1 part	48 + 1 part	40 + 9 part	48 + 1 part	4 + 21 part	44 + 5 part	36 + 13 part	24 + 25 part	48 + 1 part	48 + 1 part	-	0 + 17 part	40 + 9 part	40 + 9 part	40 + 9 part	32 + 17 part	44 + 5 part	-	4 + 13 part	20 + 29 part	16 + 25 part	16 + 25 part	48 + 1 part	48 + 1 part	0 + 5 part	0 + 17 part	8 + 21 part	44 + 5 part	16 + 13 part	16 + 13 part	32 + 17 part	48 + 1 part	0 + 9 part	0 + 17 part	8 + 21 part	40 + 9 part	28 + 21 part	12 + 29 part	48 + 1 part	48 + 1 part	0 + 9 part	0 + 13 part	48 + 1 part	8 + 5 part	8 + 5 part	40 + 9 part	44 + 5 part	0 + 9 part	0 + 13 part	40 + 9 part	44 + 5 part	24 + 21 part	48 + 1 part	48 + 1 part	0 + 5 part	0 + 9 part	48 + 1 part	48 + 1 part	48 + 1 part	36 + 13 part	48 + 1 part	0 + 5 part	0 + 9 part	40 + 9 part	32 + 17 part	16 + 29 part	44 + 1 part	48 + 1 part	0 + 5 part	36 + 13 part	48 + 1 part	48 + 1 part	32 + 17 part	48 + 1 part	0 + 5 part	32 + 17 part	32 + 17 part	20 + 29 part	44 + 5 part	48 + 1 part	-	-	0 + 17 part	28 + 17 part	40 + 9 part	40 + 9 part	40 + 9 part	48 + 1 part	-	-	0 + 13 part	44 + 5 part	36 + 9 part	24 + 21 part	48 + 1 part	48 + 1 part	-	0 + 21 part	44 + 5 part	44 + 5 part	44 + 5 part	36 + 13 part	48 + 1 part	-	0 + 21 part	20 + 17 part	28 + 17 part	24 + 21 part	48 + 1 part	48 + 1 part	-	-	0 + 21 part	40 + 9 part	44 + 5 part	44 + 5 part	36 + 13 part	44 + 5 part	-	-	0 + 21 part	40 + 9 part	36 + 13 part	20 + 29 part	44 + 5 part	44 + 5 part	-	0 + 13 part	8 + 25 part	44 + 5 part	44 + 5 part	44 + 5 part	36 + 13 part	40 + 9 part	-	0 + 13 part	8 + 25 part	32 + 17 part	44 + 5 part	36 + 13 part	48 + 1 part	48 + 1 part	-	0 + 9 part	0 + 25 part	48 + 1 part	48 + 1 part	48 + 1 part	48 + 1 part	48 + 1 part	-	0 + 9 part	0 + 25 part	40 + 9 part	40 + 9 part	12 + 21 part	48 + 1 part	48 + 1 part	-	0 + 9 part	0 + 17 part	48 + 1 part	16 + 9 part	16 + 9 part	40 + 9 part	48 + 1 part	-	0 + 9 part	0 + 17 part	44 + 5 part	28 + 17 part	12 + 29 part	48 + 1 part	48 + 1 part	-	0 + 9 part	8 + 29 part	48 + 1 part	48 + 1 part	48 + 1 part	36 + 13 part	48 + 1 part	-	0 + 9 part	8 + 25 part	24 + 21 part	12 + 29 part	8 + 25 part	48 + 1 part	40 + 5 part	4 + 5 part	8 + 25 part	8 + 21 part	4 + 21 part	28 + 21 part	28 + 21 part	28 + 21 part	36 + 13 part	4 + 5 part	4 + 21 part	8 + 25 part	36 + 13 part	28 + 17 part	24 + 21 part	44 + 5 part	48 + 1 part	0 + 9 part	0 + 17 part	40 + 9 part	40 + 5 part	40 + 5 part	36 + 13 part	48 + 1 part	0 + 9 part	0 + 13 part	44 + 5 part	32 + 13 part	24 + 21 part	48 + 1 part	48 + 1 part	-	0 + 17 part	0 + 21 part	48 + 1 part	40 + 5 part	40 + 5 part	40 + 9 part	48 + 1 part	-	0 + 17 part	0 + 21 part	28 + 21 part	24 + 17 part	20 + 25 part	48 + 1 part	48 + 1 part	-	4 + 17 part	4 + 29 part	36 + 13 part	36 + 13 part	36 + 13 part	32 + 17 part	48 + 1 part	-	4 + 17 part	4 + 29 part	32 + 17 part	20 + 21 part	16 + 29 part	48 + 1 part	48 + 1 part	-	0 + 13 part	8 + 33 part	28 + 13 part	32 + 17 part	32 + 17 part	40 + 9 part	48 + 1 part	-	0 + 13 part	8 + 33 part	36 + 13 part	24 + 25 part	16 + 29 part	48 + 1 part	48 + 1 part	0 + 13 part	0 + 17 part	20 + 5 part	48 + 1 part	48 + 1 part	36 + 13 part	48 + 1 part	0 + 13 part	0 + 13 part	48 + 1 part	48 + 1 part	32 + 17 part	48 + 1 part	48 + 1 part	-	0 + 5 part	4 + 21 part	48 + 1 part	48 + 1 part	48 + 1 part	40 + 9 part	48 + 1 part	-	0 + 5 part	4 + 21 part	48 + 1 part	32 + 13 part	28 + 17 part	48 + 1 part	48 + 1 part	-	-	4 + 17 part	48 + 1 part	48 + 1 part	48 + 1 part	40 + 9 part	48 + 1 part	-	-	4 + 17 part	44 + 5 part	28 + 21 part	16 + 25 part	48 + 1 part	48 + 1 part	4 + 13 part	8 + 17 part	40 + 5 part	48 + 1 part	48 + 1 part	40 + 9 part	48 + 1 part	-	4 + 13 part	8 + 17 part	44 + 5 part	28 + 17 part	16 + 25 part	48 + 1 part	48 + 1 part	-	0 + 9 part	4 + 17 part	20 + 1 part	40 + 9 part	40 + 9 part	40 + 9 part	48 + 1 part	-	0 + 13 part	4 + 17 part	48 + 1 part	48 + 1 part	40 + 9 part	48 + 1 part	48 + 1 part	-	4 + 21 part	40 + 9 part	48 + 1 part	48 + 1 part	48 + 1 part	48 + 1 part	-	4 + 21 part	40 + 9 part	32 + 13 part	8 + 25 part	48 + 1 part	48 + 1 part	0 + 5 part	0 + 13 part	4 + 21 part	48 + 1 part	0 + 9 part	0 + 9 part	36 + 9 part	48 + 1 part	0 + 5 part	0 + 17 part	4 + 21 part	48 + 1 part	44 + 1 part	32 + 17 part	48 + 1 part	48 + 1 part	0 + 5 part	4 + 25 part	48 + 1 part	48 + 1 part	48 + 1 part	48 + 1 part	48 + 1 part	0 + 5 part	4 + 21 part	44 + 5 part	28 + 17 part	20 + 21 part	48 + 1 part	48 + 1 part	0 + 5 part	0 + 17 part	48 + 1 part	48 + 1 part	48 + 1 part	40 + 9 part	44 + 5 part	0 + 5 part	0 + 21 part	48 + 1 part	36 + 9 part	28 + 21 part	44 + 5 part	48 + 1 part	-	8 + 21 part	20 + 5 part	40 + 5 part	40 + 5 part	40 + 9 part	48 + 1 part	-	8 + 21 part	48 + 1 part	48 + 1 part	40 + 9 part	48 + 1 part	48 + 1 part	-	0 + 9 part	8 + 25 part	48 + 1 part	48 + 1 part	48 + 1 part	48 + 1 part	48 + 1 part	-	0 + 9 part	8 + 25 part	40 + 9 part	32 + 17 part	24 + 25 part	48 + 1 part	48 + 1 part	0 + 13 part	40 + 9 part	44 + 5 part	44 + 5 part	40 + 9 part	40 + 9 part	0 + 13 part	48 + 1 part	48 + 1 part	24 + 21 part	48 + 1 part	48 + 1 part	0 + 17 part	48 + 1 part	48 + 1 part	48 + 1 part	48 + 1 part	48 + 1 part	0 + 17 part	48 + 1 part	40 + 9 part	40 + 9 part	48 + 1 part	48 + 1 part	-	-	0 + 17 part	40 + 9 part	40 + 5 part	40 + 5 part	48 + 1 part	48 + 1 part	-	-	0 + 17 part	44 + 5 part	32 + 17 part	20 + 29 part	48 + 1 part	48 + 1 part	-	0 + 9 part	40 + 9 part	48 + 1 part	48 + 1 part	44 + 5 part	48 + 1 part	-	0 + 9 part	48 + 1 part	40 + 5 part	36 + 13 part	44 + 5 part	48 + 1 part	-	0 + 21 part	40 + 9 part	20 + 5 part	20 + 5 part	40 + 9 part	48 + 1 part	-	0 + 21 part	4 + 17 part	0 + 17 part	0 + 9 part	36 + 13 part	28 + 21 part	4 + 21 part	0 + 17 part	0 + 9 part	28 + 21 part	28 + 21 part	28 + 21 part	24 + 21 part	24 + 25 part	4 + 21 part	0 + 17 part	0 + 9 part	28 + 9 part	16 + 25 part	24 + 21 part	48 + 1 part	48 + 1 part	0 + 13 part	8 + 21 part	32 + 17 part	48 + 1 part	48 + 1 part	44 + 5 part	44 + 5 part	0 + 9 part	4 + 21 part	12 + 21 part	12 + 25 part	0 + 9 part	16 + 29 part	16 + 29 part	0 + 13 part	0 + 25 part	0 + 9 part	16 + 21 part	16 + 25 part	16 + 25 part	12 + 25 part	16 + 29 part	0 + 13 part	8 + 21 part	0 + 9 part	8 + 13 part	8 + 25 part	0 + 9 part	32 + 17 part	36 + 13 part	0 + 21 part	0 + 21 part	4 + 13 part	36 + 13 part	32 + 17 part	32 + 17 part	36 + 13 part	36 + 13 part	0 + 21 part	0 + 21 part	0 + 9 part	8 + 21 part	8 + 13 part	0 + 9 part	24 + 13 part	24 + 9 part	4 + 17 part	4 + 13 part	-	24 + 9 part	24 + 9 part	24 + 9 part	16 + 13 part	24 + 9 part	4 + 17 part	4 + 13 part	-	28 + 21 part	24 + 21 part	16 + 29 part	48 + 1 part	44 + 5 part	0 + 9 part	8 + 21 part	8 + 25 part	32 + 17 part	28 + 17 part	28 + 17 part	36 + 13 part	32 + 17 part	0 + 9 part	8 + 21 part	4 + 25 part	0 + 5 part	12 + 29 part	8 + 21 part	12 + 33 part	12 + 29 part	0 + 17 part	4 + 21 part	4 + 17 part	12 + 33 part	12 + 33 part	12 + 33 part	12 + 33 part	12 + 33 part	0 + 17 part	4 + 21 part	4 + 17 part	0 + 13 part	20 + 25 part	4 + 21 part	40 + 9 part	40 + 9 part	0 + 13 part	0 + 17 part	4 + 21 part	36 + 13 part	32 + 9 part	32 + 9 part	36 + 13 part	36 + 13 part	0 + 13 part	4 + 21 part	4 + 21 part	20 + 21 part	24 + 17 part	12 + 21 part	48 + 1 part	48 + 1 part	0 + 9 part	8 + 29 part	12 + 21 part	44 + 5 part	28 + 1 part	28 + 1 part	40 + 9 part	44 + 5 part	0 + 9 part	8 + 29 part	12 + 21 part	40 + 9 part	32 + 17 part	8 + 29 part	48 + 1 part	48 + 1 part	0 + 21 part	40 + 9 part	36 + 13 part	36 + 13 part	40 + 9 part	48 + 1 part	0 + 17 part	8 + 9 part	4 + 17 part	0 + 9 part	28 + 17 part	28 + 17 part	16 + 9 part	4 + 13 part	0 + 9 part	28 + 17 part	28 + 17 part	28 + 17 part	24 + 21 part	24 + 21 part	16 + 9 part	4 + 17 part	0 + 9 part	36 + 13 part	36 + 13 part	24 + 25 part	48 + 1 part	48 + 1 part	-	4 + 25 part	48 + 1 part	48 + 1 part	48 + 1 part	48 + 1 part	48 + 1 part	-	4 + 25 part	44 + 5 part	32 + 17 part	16 + 21 part	48 + 1 part	48 + 1 part	0 + 5 part	8 + 21 part	48 + 1 part	36 + 5 part	36 + 5 part	40 + 9 part	48 + 1 part	0 + 5 part	4 + 21 part	44 + 5 part	32 + 17 part	24 + 25 part	48 + 1 part	48 + 1 part	0 + 5 part	12 + 29 part	48 + 1 part	48 + 1 part	48 + 1 part	36 + 13 part	48 + 1 part	0 + 5 part	8 + 25 part	0 + 17 part	8 + 21 part	4 + 21 part	12 + 29 part	12 + 29 part	0 + 5 part	0 + 17 part	4 + 21 part	12 + 29 part	12 + 29 part	12 + 29 part	12 + 29 part	12 + 29 part	0 + 5 part	0 + 21 part	4 + 21 part	-	16 + 33 part	4 + 21 part	48 + 1 part	48 + 1 part	0 + 5 part	4 + 21 part	8 + 21 part	28 + 17 part	28 + 21 part	28 + 21 part	36 + 13 part	48 + 1 part	0 + 5 part	4 + 21 part	8 + 21 part	44 + 5 part	36 + 13 part	24 + 21 part	48 + 1 part	48 + 1 part	0 + 9 part	0 + 25 part	44 + 5 part	44 + 5 part	44 + 5 part	40 + 9 part	48 + 1 part	0 + 9 part	8 + 21 part	36 + 13 part	40 + 9 part	32 + 17 part	48 + 1 part	48 + 1 part	0 + 5 part	12 + 21 part	40 + 9 part	40 + 9 part	40 + 9 part	40 + 9 part	48 + 1 part	0 + 5 part	12 + 29 part	28 + 5 part	24 + 17 part	16 + 25 part	48 + 1 part	48 + 1 part	-	0 + 13 part	4 + 17 part	40 + 5 part	40 + 5 part	40 + 5 part	36 + 13 part	44 + 5 part	-	0 + 13 part	0 + 21 part	44 + 5 part	44 + 5 part	28 + 21 part	48 + 1 part	48 + 1 part	-	-	0 + 29 part	48 + 1 part	48 + 1 part	48 + 1 part	48 + 1 part	48 + 1 part	-	-	0 + 21 part	32 + 17 part	32 + 13 part	16 + 29 part	48 + 1 part	48 + 1 part	0 + 5 part	0 + 13 part	4 + 21 part	48 + 1 part	40 + 9 part	40 + 9 part	36 + 9 part	48 + 1 part	0 + 5 part	0 + 17 part	4 + 21 part	44 + 5 part	36 + 13 part	16 + 29 part	48 + 1 part	48 + 1 part	-	4 + 21 part	4 + 21 part	48 + 1 part	48 + 1 part	48 + 1 part	40 + 9 part	48 + 1 part	-	4 + 21 part	4 + 25 part	40 + 9 part	28 + 17 part	16 + 29 part	48 + 1 part	48 + 1 part	-	0 + 5 part	0 + 13 part	48 + 1 part	48 + 1 part	48 + 1 part	48 + 1 part	48 + 1 part	-	0 + 5 part	8 + 21 part	36 + 13 part	36 + 13 part	32 + 17 part	48 + 1 part	48 + 1 part	-	0 + 9 part	0 + 13 part	48 + 1 part	48 + 1 part	48 + 1 part	40 + 9 part	48 + 1 part	-	0 + 9 part	0 + 13 part	36 + 13 part	32 + 17 part	24 + 25 part	44 + 5 part	48 + 1 part	-	-	4 + 17 part	32 + 9 part	40 + 5 part	40 + 5 part	44 + 5 part	48 + 1 part	-	-	4 + 17 part	44 + 5 part	24 + 21 part	12 + 33 part	48 + 1 part	48 + 1 part	-	0 + 13 part	4 + 17 part	44 + 5 part	44 + 5 part	44 + 5 part	44 + 5 part	44 + 5 part	-	0 + 13 part	4 + 17 part	44 + 5 part	44 + 5 part	32 + 17 part	48 + 1 part	48 + 1 part	0 + 17 part	20 + 5 part	20 + 5 part	20 + 5 part	44 + 5 part	48 + 1 part	0 + 17 part	-	-	-	0 + 9 part	-	-	-	-	0 + 9 part	-	-	0 + 5 part	-	-	-	-	40 + 9 part	28 + 17 part	8 + 29 part	44 + 5 part	44 + 5 part	0 + 9 part	4 + 21 part	36 + 13 part	36 + 13 part	36 + 13 part	44 + 5 part	44 + 5 part	0 + 9 part	4 + 21 part	32 + 17 part	20 + 25 part	16 + 29 part	48 + 1 part	48 + 1 part	0 + 9 part	0 + 9 part	4 + 21 part	36 + 13 part	44 + 5 part	44 + 5 part	36 + 13 part	48 + 1 part	0 + 9 part	0 + 9 part	4 + 21 part	24 + 21 part	24 + 21 part	8 + 29 part	44 + 5 part	44 + 5 part	0 + 9 part	4 + 21 part	8 + 21 part	36 + 13 part	44 + 5 part	44 + 5 part	32 + 13 part	44 + 5 part	0 + 9 part	4 + 21 part	4 + 21 part	40 + 9 part	36 + 13 part	24 + 25 part	48 + 1 part	48 + 1 part	0 + 5 part	0 + 13 part	12 + 29 part	48 + 1 part	48 + 1 part	48 + 1 part	36 + 13 part	40 + 9 part	0 + 5 part	0 + 13 part	8 + 29 part	44 + 5 part	40 + 9 part	16 + 29 part	48 + 1 part	48 + 1 part	0 + 13 part	0 + 13 part	48 + 1 part	48 + 1 part	48 + 1 part	44 + 5 part	48 + 1 part	0 + 13 part	4 + 17 part	-	-	-	0 + 9 part	0 + 5 part	-	-	-	0 + 9 part	0 + 0 part	0 + 0 part	-	-	-	-	-	20 + 21 part	24 + 25 part	28 + 17 part	48 + 1 part	48 + 1 part	-	0 + 9 part	4 + 17 part	36 + 9 part	40 + 5 part	40 + 5 part	40 + 9 part	48 + 1 part	-	0 + 9 part	0 + 13 part	36 + 13 part	36 + 13 part	16 + 33 part	48 + 1 part	48 + 1 part	0 + 13 part	4 + 29 part	48 + 1 part	44 + 5 part	44 + 5 part	44 + 5 part	48 + 1 part	0 + 13 part	4 + 25 part	0 + 13 part	0 + 21 part	4 + 17 part	40 + 9 part	40 + 9 part	0 + 9 part	0 + 17 part	4 + 17 part	36 + 13 part	36 + 13 part	36 + 13 part	32 + 13 part	36 + 13 part	0 + 9 part	0 + 17 part	0 + 17 part	48 + 1 part	48 + 1 part	24 + 25 part	48 + 1 part	48 + 1 part	4 + 21 part	48 + 1 part	48 + 1 part	48 + 1 part	40 + 9 part	48 + 1 part	4 + 21 part	16 + 21 part	16 + 21 part	20 + 25 part	48 + 1 part	44 + 5 part	0 + 13 part	8 + 25 part	16 + 25 part	32 + 17 part	32 + 13 part	32 + 13 part	36 + 13 part	44 + 5 part	0 + 13 part	8 + 25 part	16 + 25 part	-	-	-	-	-	-	-	-	-	-	-	-	-	-	-	-	24 + 21 part	32 + 17 part	28 + 17 part	44 + 5 part	48 + 1 part	-	0 + 9 part	0 + 13 part	48 + 1 part	40 + 5 part	40 + 5 part	36 + 13 part	44 + 5 part	-	0 + 9 part	0 + 9 part	-	0 + 17 part	8 + 25 part	48 + 1 part	48 + 1 part	-	0 + 21 part	0 + 25 part	0 + 13 part	40 + 9 part	40 + 9 part	40 + 9 part	40 + 9 part	-	0 + 21 part	4 + 25 part	44 + 5 part	36 + 13 part	16 + 25 part	48 + 1 part	48 + 1 part	0 + 5 part	0 + 13 part	48 + 1 part	40 + 5 part	40 + 5 part	40 + 9 part	48 + 1 part	0 + 5 part	0 + 13 part	4 + 17 part	4 + 17 part	4 + 13 part	8 + 21 part	4 + 17 part	-	0 + 21 part	0 + 9 part	8 + 13 part	12 + 17 part	12 + 17 part	4 + 17 part	8 + 13 part	-	0 + 17 part	-	12 + 25 part	28 + 21 part	48 + 1 part	48 + 1 part	16 + 29 part	24 + 25 part	24 + 25 part	36 + 13 part	0 + 9 part	0 + 13 part	16 + 21 part	0 + 9 part	36 + 13 part	36 + 13 part	4 + 21 part	0 + 9 part	28 + 21 part	28 + 21 part	28 + 21 part	32 + 17 part	24 + 25 part	4 + 21 part	0 + 9 part	4 + 21 part	48 + 1 part	48 + 1 part	20 + 25 part	20 + 25 part	20 + 25 part	32 + 13 part	0 + 9 part	12 + 25 part	48 + 1 part	48 + 1 part	24 + 21 part	20 + 21 part	20 + 21 part	40 + 9 part	0 + 9 part	24 + 21 part	0 + 17 part	0 + 13 part	44 + 5 part	44 + 5 part	0 + 5 part	0 + 13 part	32 + 17 part	20 + 25 part	20 + 25 part	32 + 13 part	32 + 17 part	0 + 5 part	0 + 13 part	-	-	0 + 0 part	40 + 9 part	48 + 1 part	-	-	0 + 0 part	48 + 1 part	48 + 1 part	48 + 1 part	48 + 1 part	48 + 1 part	-	-	0 + 0 part	40 + 9 part	36 + 13 part	32 + 17 part	40 + 9 part	48 + 1 part	4 + 25 part	40 + 9 part	36 + 13 part	36 + 13 part	44 + 5 part	48 + 1 part	4 + 25 part	24 + 25 part	16 + 25 part	8 + 21 part	36 + 13 part	36 + 13 part	8 + 17 part	8 + 13 part	8 + 21 part	28 + 21 part	24 + 25 part	24 + 25 part	36 + 13 part	36 + 13 part	8 + 17 part	8 + 17 part	8 + 21 part	48 + 1 part	48 + 1 part	0 + 13 part	36 + 13 part	36 + 13 part	36 + 13 part	40 + 9 part	48 + 1 part	0 + 9 part	40 + 9 part	36 + 9 part	32 + 13 part	48 + 1 part	48 + 1 part	8 + 25 part	40 + 9 part	8 + 17 part	8 + 17 part	48 + 1 part	48 + 1 part	4 + 17 part	48 + 1 part	36 + 13 part	36 + 13 part	48 + 1 part	48 + 1 part	0 + 9 part	44 + 5 part	40 + 9 part	40 + 9 part	40 + 9 part	48 + 1 part	0 + 9 part	40 + 9 part	40 + 9 part	40 + 9 part	44 + 5 part	44 + 5 part	0 + 5 part	12 + 21 part	44 + 5 part	44 + 5 part	44 + 5 part	36 + 13 part	44 + 5 part	0 + 5 part	12 + 21 part	0 + 17 part	40 + 9 part	20 + 25 part	48 + 1 part	48 + 1 part	0 + 21 part	16 + 29 part	12 + 33 part	40 + 9 part	0 + 13 part	0 + 13 part	48 + 1 part	40 + 9 part	0 + 21 part	16 + 29 part	12 + 33 part	36 + 13 part	20 + 25 part	48 + 1 part	40 + 9 part	0 + 17 part	12 + 25 part	48 + 1 part	48 + 1 part	48 + 1 part	48 + 1 part	48 + 1 part	0 + 17 part	12 + 25 part	36 + 13 part	24 + 21 part	20 + 25 part	44 + 5 part	44 + 5 part	0 + 9 part	4 + 21 part	36 + 13 part	36 + 13 part	36 + 13 part	44 + 5 part	44 + 5 part	0 + 9 part	4 + 17 part	40 + 9 part	32 + 17 part	24 + 25 part	44 + 5 part	48 + 1 part	0 + 21 part	44 + 5 part	44 + 5 part	44 + 5 part	44 + 5 part	44 + 5 part	0 + 21 part	28 + 21 part	20 + 21 part	8 + 21 part	40 + 9 part	40 + 9 part	0 + 9 part	0 + 17 part	4 + 21 part	32 + 17 part	32 + 17 part	32 + 17 part	32 + 17 part	32 + 17 part	0 + 9 part	0 + 13 part	4 + 17 part	12 + 25 part	16 + 25 part	8 + 21 part	44 + 5 part	36 + 13 part	0 + 9 part	4 + 17 part	0 + 21 part	32 + 17 part	32 + 17 part	32 + 17 part	32 + 17 part	28 + 21 part	0 + 9 part	4 + 17 part	0 + 17 part	40 + 9 part	24 + 21 part	16 + 21 part	48 + 1 part	48 + 1 part	0 + 5 part	0 + 17 part	44 + 5 part	36 + 13 part	36 + 13 part	40 + 9 part	44 + 5 part	0 + 5 part	0 + 21 part	32 + 17 part	28 + 17 part	20 + 21 part	40 + 9 part	32 + 17 part	0 + 13 part	4 + 21 part	28 + 17 part	32 + 17 part	32 + 17 part	32 + 17 part	36 + 13 part	0 + 13 part	8 + 21 part	0 + 5 part	48 + 1 part	48 + 1 part	0 + 5 part	0 + 9 part	0 + 25 part	20 + 17 part	24 + 21 part	24 + 21 part	40 + 9 part	32 + 17 part	0 + 5 part	0 + 5 part	0 + 25 part	44 + 5 part	48 + 1 part	28 + 17 part	32 + 17 part	32 + 17 part	48 + 1 part	44 + 5 part	24 + 21 part	16 + 29 part	8 + 21 part	32 + 17 part	28 + 17 part	0 + 13 part	0 + 13 part	0 + 13 part	28 + 21 part	28 + 17 part	28 + 17 part	28 + 17 part	32 + 17 part	0 + 13 part	0 + 9 part	0 + 13 part	32 + 17 part	12 + 25 part	4 + 21 part	40 + 9 part	32 + 17 part	4 + 17 part	0 + 17 part	28 + 21 part	32 + 17 part	32 + 17 part	36 + 13 part	40 + 9 part	4 + 17 part	0 + 13 part	20 + 25 part	-	-	48 + 1 part	48 + 1 part	-	-	0 + 9 part	36 + 13 part	32 + 13 part	32 + 13 part	28 + 21 part	32 + 17 part	-	-	0 + 9 part	0 + 29 part	0 + 25 part	0 + 17 part	40 + 9 part	40 + 9 part	-	-	32 + 17 part	28 + 17 part	28 + 17 part	32 + 17 part	32 + 17 part	-	-	-	-	40 + 9 part	40 + 9 part	-	-	20 + 29 part	16 + 25 part	16 + 25 part	36 + 13 part	24 + 25 part	-	-	44 + 5 part	44 + 5 part	44 + 5 part	48 + 1 part	48 + 1 part	0 + 9 part	20 + 25 part	48 + 1 part	44 + 5 part	44 + 5 part	48 + 1 part	48 + 1 part	0 + 9 part	24 + 21 part	36 + 13 part	24 + 21 part	24 + 21 part	48 + 1 part	48 + 1 part	0 + 13 part	4 + 21 part	36 + 13 part	36 + 13 part	36 + 13 part	36 + 13 part	44 + 5 part	0 + 13 part	4 + 21 part	32 + 17 part	28 + 17 part	20 + 17 part	48 + 1 part	48 + 1 part	4 + 17 part	40 + 9 part	36 + 13 part	36 + 13 part	40 + 9 part	44 + 5 part	4 + 21 part	44 + 5 part	36 + 13 part	32 + 13 part	48 + 1 part	48 + 1 part	0 + 17 part	40 + 9 part	36 + 13 part	36 + 13 part	40 + 9 part	44 + 5 part	0 + 17 part	36 + 13 part	28 + 21 part	36 + 13 part	48 + 1 part	48 + 1 part	4 + 21 part	36 + 13 part	36 + 13 part	36 + 13 part	40 + 9 part	40 + 9 part	4 + 21 part	36 + 13 part	28 + 17 part	24 + 21 part	48 + 1 part	48 + 1 part	0 + 17 part	32 + 17 part	32 + 17 part	32 + 17 part	36 + 13 part	48 + 1 part	0 + 17 part	28 + 21 part	28 + 17 part	20 + 21 part	48 + 1 part	48 + 1 part	0 + 21 part	20 + 29 part	24 + 25 part	24 + 25 part	48 + 1 part	44 + 5 part	0 + 21 part	44 + 5 part	44 + 5 part	44 + 5 part	44 + 5 part	44 + 5 part	0 + 9 part	12 + 33 part	44 + 5 part	44 + 5 part	44 + 5 part	44 + 5 part	40 + 9 part	0 + 9 part	20 + 29 part	32 + 17 part	24 + 21 part	20 + 25 part	48 + 1 part	44 + 5 part	0 + 9 part	40 + 9 part	36 + 13 part	36 + 13 part	44 + 5 part	44 + 5 part	4 + 13 part	40 + 9 part	44 + 5 part	40 + 9 part	48 + 1 part	48 + 1 part	0 + 13 part	44 + 5 part	44 + 5 part	44 + 5 part	40 + 9 part	44 + 5 part	0 + 13 part	48 + 1 part	48 + 1 part	48 + 1 part	48 + 1 part	0 + 17 part	48 + 1 part	48 + 1 part	48 + 1 part	48 + 1 part	48 + 1 part	0 + 17 part	44 + 5 part	32 + 13 part	48 + 1 part	48 + 1 part	8 + 25 part	32 + 17 part	48 + 1 part	48 + 1 part	48 + 1 part	44 + 5 part	8 + 25 part	-	0 + 13 part	32 + 17 part	48 + 1 part	36 + 13 part	-	0 + 13 part	12 + 21 part	20 + 21 part	24 + 21 part	24 + 21 part	36 + 13 part	20 + 21 part	-	0 + 13 part	16 + 29 part	-	-	-	48 + 1 part	48 + 1 part	-	-	0 + 9 part	40 + 9 part	48 + 1 part	48 + 1 part	48 + 1 part	36 + 13 part	-	-	0 + 9 part	-	-	-	-	-	-	-	-	-	0 + 5 part	4 + 13 part	-	12 + 25 part	4 + 21 part	-	0 + 9 part	0 + 17 part	0 + 17 part	8 + 29 part	0 + 5 part	-	0 + 13 part	8 + 25 part	0 + 13 part	28 + 21 part	16 + 29 part	-	0 + 5 part	4 + 29 part	4 + 25 part	4 + 25 part	20 + 29 part	4 + 29 part	-	0 + 5 part	-	-	-	-	0 + 5 part	-	-	-	-	-	0 + 5 part	-	-	-	-	-	0 + 13 part	0 + 5 part	-	-	-	-	4 + 37 part	-	-	-	0 + 13 part	16 + 21 part	40 + 9 part	8 + 29 part	-	-	4 + 25 part	8 + 29 part	0 + 33 part	0 + 33 part	32 + 17 part	24 + 17 part	-	-	4 + 21 part	-	-	-	0 + 13 part	0 + 9 part	-	-	-	-	4 + 37 part	-	-	0 + 5 part	0 + 13 part	4 + 13 part	36 + 13 part	36 + 13 part	-	16 + 17 part	16 + 17 part	16 + 17 part	32 + 17 part	8 + 33 part	-	-	0 + 13 part	28 + 21 part	44 + 5 part	20 + 25 part	-	0 + 13 part	16 + 21 part	20 + 17 part	28 + 21 part	28 + 21 part	32 + 17 part	4 + 21 part	-	0 + 13 part	16 + 21 part	-	-	-	-	-	-	-	-	-	-	-	-	-	-	-	0 + 13 part	16 + 21 part	48 + 1 part	28 + 17 part	-	0 + 9 part	8 + 17 part	32 + 13 part	28 + 17 part	28 + 17 part	36 + 13 part	20 + 21 part	-	0 + 9 part	8 + 17 part	-	0 + 13 part	0 + 17 part	44 + 5 part	12 + 25 part	0 + 5 part	16 + 21 part	20 + 13 part	20 + 13 part	32 + 17 part	24 + 13 part	0 + 5 part	-	-	0 + 13 part	48 + 1 part	44 + 5 part	-	-	4 + 21 part	48 + 1 part	48 + 1 part	48 + 1 part	40 + 9 part	40 + 9 part	-	-	4 + 21 part	-	48 + 1 part	48 + 1 part	4 + 21 part	48 + 1 part	28 + 5 part	28 + 5 part	48 + 1 part	36 + 13 part	4 + 21 part	0 + 13 part	32 + 17 part	48 + 1 part	32 + 17 part	0 + 17 part	28 + 21 part	20 + 17 part	20 + 17 part	32 + 17 part	8 + 25 part	0 + 17 part	-	-	-	49 + 0 part	48 + 1 part	-	-	0 + 5 part	40 + 9 part	48 + 1 part	48 + 1 part	44 + 5 part	40 + 9 part	-	-	-	-	-	-	-	-	-	-	-	-	-	-	-	-	-	-	0 + 5 part	16 + 13 part	48 + 1 part	40 + 9 part	-	16 + 25 part	28 + 13 part	36 + 13 part	36 + 13 part	48 + 1 part	32 + 13 part	-	16 + 25 part	0 + 13 part	0 + 9 part	-	8 + 29 part	4 + 29 part	4 + 25 part	0 + 13 part	0 + 13 part	4 + 45 part	0 + 13 part	-	-	8 + 9 part	12 + 1 part	-	-	-	4 + 17 part	-	-	-	-	-	0 + 5 part	0 + 5 part	0 + 9 part	0 + 5 part	0 + 5 part	8 + 33 part	0 + 5 part	-	-	-	-	-	-	-	-	-	-	-	-	-	0 + 5 part	-	12 + 29 part	0 + 25 part	-	4 + 17 part	0 + 17 part	0 + 17 part	0 + 41 part	8 + 13 part	-	0 + 9 part	36 + 13 part	48 + 1 part	36 + 13 part	-	32 + 9 part	28 + 21 part	24 + 21 part	24 + 21 part	40 + 9 part	40 + 9 part	-	32 + 9 part	-	4 + 17 part	0 + 13 part	32 + 17 part	0 + 29 part	-	-	0 + 17 part	0 + 17 part	0 + 17 part	24 + 21 part	8 + 29 part	-	-	-	-	12 + 13 part	48 + 1 part	48 + 1 part	-	-	16 + 25 part	36 + 13 part	44 + 5 part	44 + 5 part	44 + 5 part	24 + 21 part	-	-	16 + 25 part	0 + 9 part	0 + 13 part	-	24 + 21 part	16 + 21 part	-	0 + 9 part	4 + 13 part	4 + 13 part	16 + 33 part	12 + 21 part	-	-	24 + 17 part	32 + 13 part	28 + 17 part	36 + 13 part	48 + 1 part	0 + 9 part	0 + 17 part	36 + 13 part	40 + 9 part	40 + 9 part	40 + 9 part	44 + 5 part	0 + 9 part	0 + 17 part	36 + 5 part	48 + 1 part	48 + 1 part	48 + 1 part	0 + 13 part	28 + 21 part	44 + 5 part	44 + 5 part	44 + 5 part	48 + 1 part	48 + 1 part	0 + 13 part	28 + 21 part	36 + 5 part	32 + 9 part	48 + 1 part	48 + 1 part	0 + 5 part	28 + 13 part	40 + 9 part	40 + 9 part	40 + 9 part	48 + 1 part	48 + 1 part	0 + 5 part	28 + 13 part	44 + 5 part	44 + 5 part	48 + 1 part	48 + 1 part	-	16 + 25 part	44 + 5 part	48 + 1 part	48 + 1 part	48 + 1 part	48 + 1 part	-	20 + 29 part	44 + 5 part	44 + 5 part	48 + 1 part	48 + 1 part	32 + 17 part	36 + 13 part	44 + 5 part	44 + 5 part	48 + 1 part	48 + 1 part	32 + 17 part	8 + 21 part	4 + 29 part	4 + 21 part	16 + 21 part	12 + 17 part	0 + 13 part	0 + 17 part	0 + 13 part	16 + 21 part	16 + 21 part	16 + 21 part	16 + 21 part	16 + 21 part	0 + 13 part	0 + 17 part	0 + 13 part	0 + 9 part	0 + 9 part	0 + 9 part	0 + 17 part	0 + 17 part	0 + 9 part	0 + 9 part	0 + 9 part	0 + 9 part	0 + 9 part	0 + 9 part	0 + 17 part	0 + 17 part	0 + 9 part	0 + 9 part	0 + 9 part	8 + 13 part	4 + 25 part	0 + 21 part	28 + 17 part	20 + 25 part	0 + 21 part	4 + 17 part	0 + 21 part	16 + 25 part	16 + 25 part	16 + 25 part	16 + 25 part	20 + 25 part	0 + 21 part	4 + 17 part	0 + 21 part	40 + 9 part	32 + 13 part	48 + 1 part	48 + 1 part	0 + 9 part	16 + 25 part	48 + 1 part	48 + 1 part	48 + 1 part	48 + 1 part	48 + 1 part	0 + 9 part	12 + 25 part	36 + 9 part	28 + 17 part	28 + 17 part	40 + 9 part	40 + 9 part	-	0 + 5 part	20 + 21 part	16 + 13 part	40 + 9 part	40 + 9 part	44 + 5 part	40 + 9 part	-	0 + 5 part	20 + 21 part	48 + 1 part	48 + 1 part	48 + 1 part	48 + 1 part	48 + 1 part	48 + 1 part	48 + 1 part	48 + 1 part	48 + 1 part	48 + 1 part	28 + 17 part	20 + 21 part	12 + 33 part	32 + 17 part	32 + 17 part	0 + 9 part	0 + 21 part	4 + 25 part	32 + 17 part	32 + 17 part	32 + 17 part	28 + 17 part	32 + 17 part	0 + 9 part	0 + 21 part	4 + 25 part	40 + 9 part	20 + 25 part	12 + 21 part	44 + 5 part	44 + 5 part	0 + 9 part	36 + 13 part	44 + 5 part	44 + 5 part	44 + 5 part	44 + 5 part	0 + 17 part	8 + 29 part	4 + 25 part	4 + 25 part	40 + 9 part	32 + 17 part	0 + 9 part	0 + 9 part	24 + 21 part	32 + 17 part	32 + 17 part	32 + 17 part	40 + 9 part	0 + 9 part	0 + 9 part	32 + 13 part	44 + 1 part	48 + 1 part	48 + 1 part	48 + 1 part	32 + 9 part	36 + 5 part	36 + 5 part	48 + 1 part	44 + 5 part	4 + 25 part	0 + 13 part	0 + 13 part	44 + 5 part	44 + 5 part	0 + 5 part	4 + 17 part	44 + 5 part	36 + 13 part	36 + 13 part	44 + 5 part	40 + 9 part	0 + 5 part	4 + 17 part	-	20 + 25 part	-	48 + 1 part	36 + 13 part	-	24 + 21 part	40 + 9 part	24 + 21 part	24 + 21 part	48 + 1 part	8 + 25 part	-	24 + 21 part	0 + 13 part	-	-	4 + 17 part	4 + 21 part	0 + 13 part	-	-	-	-	-	8 + 25 part	8 + 17 part	0 + 9 part	-	-	-	-	-	-	-	-	-	-	-	-	-	-	-	-	-	-	-	-	-	-	-	-	-	-	-	-	-	-	-	-	-	-	-	-	-	-	-	-	-	-	-	-	-	-	-	20 + 25 part	8 + 17 part	32 + 17 part	32 + 17 part	4 + 25 part	8 + 13 part	-	12 + 17 part	12 + 9 part	12 + 9 part	28 + 21 part	32 + 17 part	8 + 29 part	8 + 13 part	-	8 + 21 part	28 + 21 part	-	44 + 5 part	36 + 13 part	-	28 + 21 part	-	28 + 17 part	28 + 21 part	28 + 21 part	44 + 5 part	12 + 25 part	-	28 + 21 part	-	0 + 5 part	-	-	0 + 5 part	0 + 5 part	0 + 5 part	-	-	-	-	-	0 + 5 part	0 + 5 part	0 + 5 part	-	-	0 + 13 part	-	36 + 13 part	48 + 1 part	48 + 1 part	-	-	24 + 17 part	48 + 1 part	48 + 1 part	48 + 1 part	48 + 1 part	40 + 9 part	-	-	24 + 17 part	-	-	40 + 9 part	48 + 1 part	48 + 1 part	-	-	28 + 17 part	48 + 1 part	48 + 1 part	48 + 1 part	48 + 1 part	32 + 17 part	-	-	28 + 17 part	-	-	-	-	-	-	-	-	-	-	-	-	-	-	-	-	40 + 9 part	-	48 + 1 part	48 + 1 part	-	28 + 21 part	48 + 1 part	48 + 1 part	48 + 1 part	48 + 1 part	40 + 9 part	-	28 + 21 part	-	-	40 + 9 part	48 + 1 part	48 + 1 part	-	-	12 + 17 part	40 + 9 part	48 + 1 part	48 + 1 part	48 + 1 part	32 + 17 part	-	-	12 + 17 part	0 + 9 part	28 + 21 part	-	48 + 1 part	48 + 1 part	-	20 + 25 part	-	48 + 1 part	48 + 1 part	48 + 1 part	48 + 1 part	36 + 13 part	-	20 + 25 part	-	-	-	-	-	-	-	-	-	-	-	-	-	-	-	-	8 + 25 part	28 + 21 part	-	40 + 9 part	40 + 9 part	-	24 + 25 part	-	36 + 13 part	32 + 17 part	32 + 17 part	40 + 9 part	28 + 21 part	-	24 + 25 part	-	-	-	28 + 21 part	48 + 1 part	48 + 1 part	-	-	4 + 29 part	48 + 1 part	48 + 1 part	48 + 1 part	48 + 1 part	48 + 1 part	-	-	4 + 29 part	-	-	-	-	-	-	-	-	-	-	-	-	-	-	-	-	16 + 25 part	0 + 9 part	-	24 + 25 part	28 + 21 part	0 + 21 part	0 + 9 part	-	4 + 13 part	0 + 9 part	0 + 9 part	24 + 25 part	24 + 25 part	0 + 21 part	0 + 9 part	-	-	-	28 + 21 part	48 + 1 part	48 + 1 part	-	-	4 + 17 part	44 + 5 part	44 + 5 part	44 + 5 part	48 + 1 part	32 + 17 part	-	-	4 + 17 part	-	0 + 9 part	0 + 5 part	48 + 1 part	48 + 1 part	-	-	-	40 + 9 part	48 + 1 part	48 + 1 part	48 + 1 part	36 + 13 part	-	-	-	4 + 21 part	16 + 25 part	48 + 1 part	44 + 5 part	-	16 + 25 part	48 + 1 part	40 + 5 part	40 + 5 part	48 + 1 part	24 + 21 part	-	16 + 25 part	0 + 17 part	4 + 33 part	36 + 9 part	24 + 17 part	-	12 + 29 part	-	16 + 25 part	4 + 29 part	4 + 29 part	24 + 21 part	12 + 21 part	-	12 + 29 part	-	-	-	36 + 13 part	48 + 1 part	48 + 1 part	-	-	12 + 25 part	44 + 5 part	48 + 1 part	48 + 1 part	44 + 5 part	40 + 9 part	-	-	12 + 25 part	-	-	0 + 17 part	48 + 1 part	48 + 1 part	-	-	-	40 + 9 part	48 + 1 part	48 + 1 part	48 + 1 part	32 + 17 part	-	-	-	0 + 5 part	-	20 + 25 part	48 + 1 part	48 + 1 part	-	-	40 + 9 part	48 + 1 part	48 + 1 part	48 + 1 part	28 + 21 part	-	-	-	16 + 25 part	-	48 + 1 part	48 + 1 part	-	8 + 25 part	-	48 + 1 part	48 + 1 part	48 + 1 part	48 + 1 part	36 + 13 part	-	8 + 25 part	-	0 + 5 part	-	44 + 5 part	48 + 1 part	48 + 1 part	-	-	32 + 17 part	48 + 1 part	40 + 5 part	40 + 5 part	48 + 1 part	36 + 13 part	-	-	32 + 17 part	0 + 13 part	20 + 29 part	-	48 + 1 part	48 + 1 part	-	12 + 33 part	-	48 + 1 part	48 + 1 part	48 + 1 part	48 + 1 part	40 + 9 part	-	12 + 33 part	-	12 + 29 part	4 + 33 part	-	36 + 13 part	32 + 17 part	0 + 9 part	4 + 33 part	-	16 + 25 part	8 + 29 part	8 + 29 part	36 + 13 part	24 + 25 part	0 + 9 part	4 + 33 part	-	-	-	36 + 13 part	48 + 1 part	48 + 1 part	-	-	12 + 21 part	40 + 9 part	40 + 9 part	40 + 9 part	48 + 1 part	24 + 25 part	-	-	12 + 21 part	-	-	24 + 25 part	48 + 1 part	48 + 1 part	-	-	0 + 9 part	40 + 9 part	48 + 1 part	48 + 1 part	44 + 5 part	32 + 17 part	-	-	0 + 9 part	0 + 17 part	-	0 + 25 part	8 + 25 part	0 + 9 part	-	-	-	-	0 + 17 part	0 + 17 part	0 + 9 part	-	-	12 + 29 part	-	48 + 1 part	44 + 5 part	-	4 + 37 part	-	44 + 5 part	44 + 5 part	44 + 5 part	40 + 9 part	32 + 17 part	-	4 + 37 part	-	0 + 17 part	-	-	0 + 21 part	4 + 33 part	4 + 21 part	-	-	-	-	-	0 + 25 part	4 + 33 part	4 + 21 part	-	-	-	-	4 + 25 part	48 + 1 part	48 + 1 part	-	-	-	48 + 1 part	48 + 1 part	48 + 1 part	48 + 1 part	36 + 13 part	-	-	-	-	-	-	-	-	-	-	-	-	-	-	-	-	-	-	-	-	-	-	-	-	-	-	-	-	-	-	-	-	-	-	-	0 + 17 part	12 + 29 part	-	40 + 9 part	28 + 17 part	-	8 + 29 part	-	28 + 21 part	28 + 21 part	28 + 21 part	36 + 13 part	16 + 33 part	-	8 + 29 part	-	-	-	44 + 5 part	48 + 1 part	48 + 1 part	-	-	32 + 17 part	44 + 5 part	44 + 5 part	44 + 5 part	48 + 1 part	32 + 17 part	-	-	32 + 17 part	0 + 9 part	28 + 17 part	48 + 1 part	48 + 1 part	-	16 + 25 part	-	48 + 1 part	48 + 1 part	48 + 1 part	48 + 1 part	24 + 21 part	-	16 + 25 part	-	12 + 25 part	24 + 25 part	-	48 + 1 part	40 + 9 part	-	24 + 25 part	-	48 + 1 part	40 + 9 part	40 + 9 part	48 + 1 part	40 + 9 part	-	24 + 25 part	-	-	-	32 + 17 part	48 + 1 part	48 + 1 part	-	-	0 + 21 part	48 + 1 part	48 + 1 part	48 + 1 part	48 + 1 part	48 + 1 part	-	-	0 + 21 part	-	0 + 13 part	4 + 25 part	48 + 1 part	48 + 1 part	-	0 + 13 part	0 + 5 part	48 + 1 part	48 + 1 part	48 + 1 part	40 + 9 part	40 + 9 part	-	0 + 13 part	0 + 5 part	-	-	-	-	-	-	-	-	-	-	-	-	-	-	-	-	-	-	-	-	-	-	-	-	-	-	-	-	-	-	-	-	-	-	-	-	-	-	-	-	-	-	-	-	0 + 5 part	-	0 + 5 part	0 + 5 part	-	-	-	-	-	-	-	-	-	-	-	-	-	-	-	-	-	-	-	-	-	-	-	-	-	-	-	48 + 1 part	48 + 1 part	48 + 1 part	-	-	28 + 21 part	44 + 5 part	40 + 9 part	40 + 9 part	48 + 1 part	28 + 21 part	-	-	28 + 21 part	-	-	4 + 9 part	4 + 9 part	-	-	-	-	-	-	-	-	-	-	-	0 + 9 part	-	-	0 + 13 part	0 + 13 part	0 + 9 part	-	-	-	-	-	0 + 13 part	0 + 13 part	0 + 9 part	-	-	-	0 + 13 part	0 + 9 part	48 + 1 part	48 + 1 part	-	0 + 13 part	48 + 1 part	48 + 1 part	48 + 1 part	44 + 5 part	40 + 9 part	-	0 + 13 part	-	-	-	-	-	-	-	-	-	-	-	-	-	-	-	-	-	0 + 13 part	0 + 21 part	48 + 1 part	48 + 1 part	-	0 + 13 part	-	48 + 1 part	44 + 5 part	44 + 5 part	48 + 1 part	36 + 13 part	-	0 + 13 part	-	-	-	-	-	-	-	-	-	-	-	-	-	-	-	-	-	-	-	-	-	-	-	-	-	-	-	-	-	-	-	-	-	-	-	-	-	-	-	-	-	-	-	-	-	-	-	-	-	-	4 + 17 part	0 + 25 part	48 + 1 part	44 + 5 part	-	4 + 17 part	-	40 + 9 part	48 + 1 part	48 + 1 part	48 + 1 part	32 + 13 part	-	4 + 17 part	-	-	-	32 + 17 part	48 + 1 part	48 + 1 part	-	-	12 + 37 part	48 + 1 part	48 + 1 part	48 + 1 part	48 + 1 part	32 + 17 part	-	-	12 + 37 part	4 + 29 part	4 + 13 part	12 + 29 part	16 + 29 part	0 + 21 part	4 + 13 part	4 + 13 part	4 + 13 part	4 + 13 part	24 + 21 part	12 + 29 part	0 + 21 part	4 + 13 part	-	-	-	-	-	-	-	-	-	-	-	-	-	-	-	-	0 + 5 part	-	28 + 21 part	48 + 1 part	48 + 1 part	-	0 + 17 part	40 + 9 part	40 + 9 part	40 + 9 part	48 + 1 part	40 + 9 part	-	0 + 17 part	0 + 13 part	-	-	0 + 13 part	0 + 13 part	0 + 5 part	-	-	-	-	-	4 + 25 part	0 + 13 part	0 + 5 part	-	-	-	-	0 + 13 part	48 + 1 part	48 + 1 part	-	-	36 + 13 part	48 + 1 part	48 + 1 part	48 + 1 part	40 + 9 part	40 + 9 part	-	-	36 + 13 part	12 + 29 part	4 + 21 part	-	28 + 13 part	28 + 21 part	0 + 17 part	4 + 21 part	-	12 + 21 part	12 + 25 part	12 + 25 part	28 + 21 part	20 + 25 part	0 + 17 part	4 + 21 part	-	4 + 21 part	28 + 21 part	48 + 1 part	48 + 1 part	-	20 + 29 part	-	36 + 13 part	36 + 13 part	36 + 13 part	48 + 1 part	40 + 9 part	-	20 + 29 part	-	-	-	-	-	-	-	-	-	-	-	-	-	-	-	-	-	0 + 9 part	16 + 29 part	-	48 + 1 part	48 + 1 part	-	12 + 21 part	-	48 + 1 part	48 + 1 part	48 + 1 part	48 + 1 part	32 + 17 part	-	12 + 21 part	-	0 + 9 part	-	0 + 9 part	0 + 9 part	0 + 9 part	-	-	0 + 5 part	-	-	0 + 13 part	0 + 5 part	0 + 9 part	-	-	0 + 13 part	-	0 + 17 part	0 + 17 part	0 + 5 part	-	-	-	-	-	0 + 17 part	0 + 13 part	0 + 5 part	-	-	-	-	-	-	-	-	-	-	-	-	-	-	-	-	-	-	24 + 17 part	28 + 13 part	40 + 9 part	40 + 9 part	44 + 5 part	8 + 25 part	36 + 13 part	20 + 21 part	20 + 21 part	44 + 5 part	44 + 5 part	8 + 25 part	-	-	-	-	-	-	-	-	-	-	-	-	-	-	40 + 9 part	36 + 13 part	40 + 9 part	48 + 1 part	48 + 1 part	-	0 + 5 part	12 + 25 part	40 + 9 part	44 + 5 part	44 + 5 part	48 + 1 part	44 + 5 part	-	0 + 5 part	12 + 25 part	40 + 9 part	44 + 5 part	44 + 5 part	48 + 1 part	48 + 1 part	-	4 + 17 part	36 + 13 part	40 + 9 part	40 + 9 part	48 + 1 part	48 + 1 part	-	4 + 17 part	20 + 21 part	24 + 21 part	16 + 25 part	32 + 17 part	32 + 17 part	4 + 17 part	4 + 21 part	28 + 21 part	32 + 17 part	32 + 17 part	32 + 17 part	36 + 13 part	4 + 17 part	4 + 21 part	32 + 17 part	8 + 29 part	12 + 21 part	36 + 13 part	48 + 1 part	0 + 5 part	0 + 17 part	0 + 13 part	32 + 13 part	4 + 5 part	4 + 5 part	40 + 9 part	44 + 5 part	0 + 5 part	0 + 17 part	0 + 13 part	16 + 25 part	4 + 21 part	48 + 1 part	48 + 1 part	36 + 9 part	40 + 9 part	40 + 9 part	36 + 13 part	0 + 9 part	24 + 25 part	8 + 21 part	4 + 13 part	48 + 1 part	48 + 1 part	40 + 9 part	44 + 5 part	44 + 5 part	40 + 9 part	0 + 9 part	20 + 21 part	28 + 17 part	12 + 17 part	32 + 13 part	28 + 17 part	8 + 17 part	8 + 21 part	4 + 21 part	28 + 17 part	28 + 17 part	28 + 17 part	32 + 13 part	32 + 13 part	8 + 17 part	8 + 25 part	4 + 21 part	40 + 9 part	24 + 21 part	24 + 21 part	44 + 5 part	44 + 5 part	8 + 21 part	36 + 13 part	36 + 13 part	36 + 13 part	36 + 13 part	44 + 5 part	12 + 21 part	40 + 9 part	32 + 17 part	28 + 17 part	44 + 5 part	44 + 5 part	4 + 25 part	28 + 17 part	40 + 9 part	40 + 9 part	44 + 5 part	44 + 5 part	8 + 25 part	40 + 9 part	28 + 21 part	24 + 25 part	44 + 5 part	44 + 5 part	0 + 5 part	4 + 25 part	32 + 17 part	32 + 17 part	32 + 17 part	44 + 5 part	40 + 9 part	0 + 5 part	4 + 25 part	40 + 9 part	40 + 9 part	36 + 13 part	44 + 5 part	44 + 5 part	8 + 13 part	4 + 21 part	44 + 5 part	44 + 5 part	44 + 5 part	40 + 9 part	44 + 5 part	8 + 13 part	4 + 21 part	24 + 13 part	36 + 5 part	48 + 1 part	48 + 1 part	48 + 1 part	-	-	4 + 21 part	48 + 1 part	44 + 5 part	44 + 5 part	48 + 1 part	48 + 1 part	-	-	4 + 21 part	32 + 5 part	36 + 5 part	48 + 1 part	48 + 1 part	48 + 1 part	-	-	0 + 13 part	48 + 1 part	48 + 1 part	48 + 1 part	48 + 1 part	48 + 1 part	-	-	0 + 13 part	12 + 17 part	32 + 5 part	44 + 5 part	48 + 1 part	48 + 1 part	-	-	-	48 + 1 part	48 + 1 part	48 + 1 part	48 + 1 part	48 + 1 part	-	-	44 + 1 part	48 + 1 part	48 + 1 part	44 + 5 part	48 + 1 part	0 + 21 part	20 + 29 part	48 + 1 part	48 + 1 part	48 + 1 part	48 + 1 part	48 + 1 part	0 + 21 part	20 + 29 part	8 + 13 part	44 + 1 part	40 + 9 part	44 + 5 part	48 + 1 part	-	-	-	48 + 1 part	48 + 1 part	48 + 1 part	48 + 1 part	48 + 1 part	-	-	-	32 + 5 part	44 + 1 part	48 + 1 part	48 + 1 part	48 + 1 part	-	-	0 + 9 part	48 + 1 part	48 + 1 part	48 + 1 part	48 + 1 part	48 + 1 part	-	-	0 + 9 part	36 + 5 part	48 + 1 part	48 + 1 part	48 + 1 part	48 + 1 part	-	0 + 13 part	4 + 21 part	48 + 1 part	48 + 1 part	48 + 1 part	48 + 1 part	48 + 1 part	-	0 + 13 part	4 + 21 part	36 + 13 part	36 + 13 part	36 + 13 part	36 + 13 part	36 + 13 part	20 + 21 part	20 + 25 part	24 + 25 part	36 + 13 part	36 + 13 part	36 + 13 part	36 + 13 part	36 + 13 part	20 + 21 part	16 + 29 part	28 + 21 part	20 + 17 part	44 + 1 part	48 + 1 part	40 + 9 part	48 + 1 part	-	-	0 + 0 part	40 + 9 part	48 + 1 part	48 + 1 part	48 + 1 part	48 + 1 part	-	-	0 + 0 part	24 + 13 part	44 + 1 part	40 + 9 part	44 + 5 part	48 + 1 part	-	-	0 + 0 part	40 + 9 part	48 + 1 part	48 + 1 part	48 + 1 part	48 + 1 part	-	-	0 + 0 part	32 + 5 part	48 + 1 part	48 + 1 part	48 + 1 part	48 + 1 part	-	0 + 9 part	16 + 21 part	48 + 1 part	40 + 5 part	40 + 5 part	48 + 1 part	48 + 1 part	-	0 + 9 part	16 + 21 part	28 + 17 part	44 + 5 part	48 + 1 part	48 + 1 part	48 + 1 part	-	0 + 13 part	16 + 33 part	40 + 5 part	48 + 1 part	48 + 1 part	48 + 1 part	48 + 1 part	-	0 + 13 part	16 + 33 part	16 + 17 part	32 + 13 part	48 + 1 part	48 + 1 part	48 + 1 part	-	-	0 + 0 part	40 + 9 part	48 + 1 part	48 + 1 part	48 + 1 part	48 + 1 part	-	-	0 + 0 part	32 + 5 part	40 + 1 part	48 + 1 part	48 + 1 part	48 + 1 part	-	-	0 + 13 part	8 + 9 part	48 + 1 part	48 + 1 part	48 + 1 part	48 + 1 part	-	-	0 + 13 part	40 + 1 part	48 + 1 part	48 + 1 part	48 + 1 part	48 + 1 part	-	0 + 9 part	0 + 25 part	48 + 1 part	48 + 1 part	48 + 1 part	48 + 1 part	48 + 1 part	-	0 + 9 part	0 + 25 part	12 + 13 part	32 + 13 part	40 + 9 part	44 + 5 part	48 + 1 part	-	-	0 + 0 part	40 + 9 part	48 + 1 part	48 + 1 part	48 + 1 part	48 + 1 part	-	-	0 + 0 part	32 + 5 part	40 + 5 part	48 + 1 part	48 + 1 part	48 + 1 part	-	-	0 + 9 part	48 + 1 part	48 + 1 part	48 + 1 part	48 + 1 part	48 + 1 part	-	-	0 + 9 part	-	-	-	32 + 17 part	32 + 17 part	28 + 21 part	16 + 21 part	20 + 21 part	28 + 13 part	28 + 13 part	28 + 13 part	32 + 17 part	32 + 17 part	24 + 25 part	20 + 21 part	20 + 21 part	36 + 13 part	36 + 13 part	36 + 13 part	48 + 1 part	48 + 1 part	20 + 25 part	8 + 25 part	28 + 13 part	48 + 1 part	48 + 1 part	48 + 1 part	48 + 1 part	48 + 1 part	20 + 25 part	8 + 25 part	28 + 13 part	20 + 13 part	32 + 13 part	48 + 1 part	44 + 5 part	48 + 1 part	-	40 + 9 part	48 + 1 part	48 + 1 part	48 + 1 part	48 + 1 part	-	24 + 13 part	28 + 17 part	36 + 13 part	48 + 1 part	48 + 1 part	0 + 5 part	40 + 9 part	40 + 9 part	40 + 9 part	48 + 1 part	48 + 1 part	0 + 5 part	16 + 17 part	-	0 + 9 part	48 + 1 part	48 + 1 part	-	-	40 + 9 part	48 + 1 part	48 + 1 part	48 + 1 part	48 + 1 part	-	-	-	4 + 25 part	4 + 25 part	4 + 21 part	16 + 29 part	12 + 33 part	0 + 21 part	0 + 21 part	0 + 25 part	4 + 25 part	4 + 21 part	4 + 21 part	8 + 29 part	12 + 33 part	0 + 17 part	0 + 21 part	0 + 25 part	4 + 21 part	24 + 25 part	48 + 1 part	48 + 1 part	48 + 1 part	0 + 13 part	8 + 29 part	28 + 17 part	48 + 1 part	48 + 1 part	48 + 1 part	48 + 1 part	48 + 1 part	0 + 13 part	8 + 29 part	32 + 13 part	8 + 33 part	4 + 29 part	4 + 17 part	8 + 33 part	8 + 33 part	0 + 17 part	0 + 17 part	4 + 17 part	8 + 29 part	4 + 21 part	4 + 21 part	4 + 25 part	8 + 33 part	4 + 25 part	0 + 13 part	0 + 9 part	-	-	0 + 9 part	48 + 1 part	48 + 1 part	-	0 + 5 part	8 + 29 part	48 + 1 part	48 + 1 part	48 + 1 part	36 + 13 part	44 + 5 part	-	0 + 5 part	8 + 29 part	-	-	-	-	-	-	-	-	-	-	-	-	-	-	-	-	-	-	-	-	-	-	-	-	-	-	-	-	-	-	-	-	-	-	36 + 13 part	48 + 1 part	48 + 1 part	-	-	0 + 0 part	40 + 9 part	40 + 9 part	40 + 9 part	48 + 1 part	48 + 1 part	-	-	0 + 0 part	0 + 21 part	-	-	48 + 1 part	48 + 1 part	-	-	-	40 + 9 part	32 + 5 part	32 + 5 part	48 + 1 part	48 + 1 part	-	-	-	20 + 13 part	32 + 5 part	48 + 1 part	44 + 5 part	36 + 5 part	-	40 + 9 part	44 + 5 part	44 + 5 part	48 + 1 part	48 + 1 part	28 + 13 part	32 + 13 part	36 + 13 part	40 + 9 part	40 + 9 part	0 + 21 part	16 + 21 part	20 + 21 part	40 + 9 part	40 + 9 part	40 + 9 part	40 + 9 part	40 + 9 part	0 + 21 part	16 + 21 part	24 + 21 part	32 + 5 part	48 + 1 part	48 + 1 part	48 + 1 part	48 + 1 part	-	-	0 + 0 part	48 + 1 part	48 + 1 part	48 + 1 part	48 + 1 part	48 + 1 part	-	-	0 + 0 part	-	0 + 9 part	0 + 9 part	40 + 9 part	40 + 9 part	0 + 9 part	0 + 9 part	0 + 13 part	36 + 13 part	36 + 13 part	36 + 13 part	40 + 9 part	36 + 13 part	0 + 9 part	0 + 9 part	0 + 13 part	32 + 5 part	40 + 1 part	48 + 1 part	44 + 5 part	48 + 1 part	-	-	-	48 + 1 part	48 + 1 part	48 + 1 part	48 + 1 part	48 + 1 part	-	-	-	0 + 9 part	-	-	0 + 13 part	0 + 13 part	0 + 9 part	-	-	0 + 5 part	-	-	0 + 5 part	0 + 9 part	0 + 13 part	-	-	32 + 17 part	32 + 17 part	32 + 17 part	48 + 1 part	40 + 9 part	28 + 21 part	28 + 21 part	24 + 21 part	36 + 9 part	32 + 17 part	32 + 17 part	48 + 1 part	48 + 1 part	28 + 21 part	28 + 21 part	28 + 21 part	32 + 13 part	36 + 13 part	28 + 21 part	40 + 9 part	36 + 9 part	20 + 17 part	28 + 17 part	32 + 17 part	28 + 13 part	16 + 21 part	16 + 21 part	40 + 9 part	40 + 9 part	20 + 17 part	28 + 17 part	32 + 17 part	28 + 13 part	32 + 13 part	36 + 13 part	48 + 1 part	40 + 5 part	0 + 9 part	0 + 21 part	4 + 25 part	40 + 5 part	40 + 5 part	40 + 5 part	48 + 1 part	48 + 1 part	0 + 9 part	0 + 21 part	4 + 25 part	24 + 13 part	32 + 5 part	48 + 1 part	40 + 9 part	48 + 1 part	-	-	0 + 0 part	48 + 1 part	48 + 1 part	48 + 1 part	48 + 1 part	48 + 1 part	-	-	0 + 0 part	40 + 5 part	48 + 1 part	48 + 1 part	48 + 1 part	48 + 1 part	-	0 + 13 part	8 + 29 part	48 + 1 part	48 + 1 part	48 + 1 part	48 + 1 part	48 + 1 part	0 + 13 part	8 + 29 part	8 + 17 part	16 + 17 part	48 + 1 part	48 + 1 part	48 + 1 part	-	-	-	40 + 9 part	48 + 1 part	48 + 1 part	48 + 1 part	48 + 1 part	-	-	-	44 + 1 part	48 + 1 part	48 + 1 part	48 + 1 part	48 + 1 part	0 + 9 part	8 + 25 part	12 + 37 part	48 + 1 part	48 + 1 part	48 + 1 part	48 + 1 part	48 + 1 part	0 + 9 part	8 + 25 part	12 + 37 part	16 + 21 part	8 + 17 part	8 + 17 part	16 + 25 part	16 + 25 part	4 + 29 part	0 + 17 part	0 + 17 part	16 + 21 part	16 + 25 part	16 + 25 part	16 + 29 part	16 + 25 part	12 + 25 part	0 + 25 part	0 + 17 part	24 + 9 part	44 + 1 part	48 + 1 part	44 + 5 part	48 + 1 part	-	-	-	40 + 9 part	40 + 9 part	40 + 9 part	48 + 1 part	48 + 1 part	-	-	-	0 + 9 part	0 + 5 part	0 + 5 part	0 + 9 part	8 + 25 part	0 + 9 part	0 + 5 part	0 + 5 part	0 + 5 part	0 + 9 part	0 + 9 part	0 + 9 part	0 + 5 part	0 + 5 part	8 + 25 part	0 + 17 part	0 + 13 part	8 + 21 part	8 + 21 part	8 + 21 part	0 + 5 part	0 + 13 part	0 + 9 part	0 + 9 part	0 + 9 part	0 + 21 part	8 + 21 part	8 + 21 part	0 + 9 part	0 + 13 part	0 + 17 part	28 + 17 part	24 + 25 part	44 + 5 part	44 + 5 part	20 + 21 part	12 + 29 part	12 + 25 part	16 + 25 part	16 + 25 part	36 + 13 part	36 + 13 part	20 + 21 part	12 + 29 part	40 + 9 part	40 + 9 part	36 + 9 part	48 + 1 part	48 + 1 part	8 + 25 part	16 + 21 part	24 + 21 part	36 + 13 part	36 + 13 part	48 + 1 part	40 + 9 part	8 + 25 part	12 + 25 part	16 + 29 part	12 + 21 part	40 + 9 part	32 + 17 part	4 + 21 part	12 + 21 part	4 + 17 part	24 + 21 part	24 + 21 part	28 + 21 part	28 + 21 part	4 + 21 part	12 + 21 part	8 + 25 part	24 + 13 part	36 + 13 part	48 + 1 part	48 + 1 part	0 + 13 part	12 + 21 part	8 + 33 part	24 + 17 part	24 + 17 part	40 + 5 part	40 + 9 part	0 + 13 part	12 + 21 part	4 + 29 part	24 + 17 part	32 + 13 part	48 + 1 part	40 + 9 part	8 + 17 part	8 + 29 part	20 + 25 part	24 + 17 part	24 + 17 part	44 + 5 part	40 + 9 part	8 + 17 part	8 + 29 part	8 + 21 part	16 + 21 part	24 + 21 part	40 + 9 part	32 + 17 part	16 + 13 part	20 + 17 part	24 + 21 part	16 + 25 part	16 + 25 part	32 + 17 part	36 + 13 part	16 + 13 part	20 + 21 part	20 + 25 part	24 + 17 part	36 + 13 part	48 + 1 part	48 + 1 part	0 + 17 part	12 + 25 part	28 + 21 part	36 + 13 part	36 + 13 part	40 + 9 part	36 + 13 part	0 + 17 part	8 + 25 part	20 + 17 part	28 + 13 part	32 + 17 part	48 + 1 part	48 + 1 part	0 + 17 part	0 + 17 part	28 + 21 part	32 + 17 part	32 + 17 part	44 + 5 part	44 + 5 part	0 + 17 part	0 + 17 part	32 + 17 part	36 + 13 part	36 + 13 part	48 + 1 part	48 + 1 part	4 + 17 part	8 + 21 part	40 + 9 part	40 + 9 part	40 + 9 part	44 + 1 part	44 + 5 part	4 + 17 part	8 + 25 part	32 + 17 part	40 + 9 part	40 + 9 part	48 + 1 part	44 + 1 part	0 + 13 part	8 + 25 part	36 + 13 part	36 + 13 part	36 + 13 part	48 + 1 part	44 + 5 part	0 + 13 part	8 + 25 part	12 + 21 part	40 + 9 part	32 + 17 part	48 + 1 part	48 + 1 part	0 + 17 part	4 + 13 part	28 + 21 part	40 + 9 part	40 + 9 part	36 + 9 part	44 + 5 part	0 + 17 part	8 + 13 part	36 + 13 part	40 + 9 part	44 + 5 part	48 + 1 part	48 + 1 part	0 + 13 part	0 + 17 part	24 + 13 part	36 + 13 part	36 + 13 part	44 + 5 part	40 + 9 part	0 + 13 part	0 + 17 part	8 + 21 part	0 + 25 part	0 + 17 part	28 + 21 part	28 + 21 part	0 + 9 part	0 + 21 part	0 + 17 part	24 + 21 part	20 + 21 part	20 + 21 part	20 + 25 part	24 + 21 part	0 + 9 part	4 + 25 part	0 + 17 part	4 + 17 part	28 + 13 part	32 + 13 part	48 + 1 part	44 + 1 part	0 + 13 part	4 + 17 part	24 + 21 part	32 + 13 part	32 + 13 part	36 + 9 part	36 + 13 part	0 + 13 part	4 + 17 part	8 + 21 part	0 + 13 part	0 + 9 part	12 + 29 part	8 + 29 part	0 + 13 part	0 + 17 part	0 + 9 part	4 + 9 part	0 + 13 part	0 + 13 part	4 + 25 part	12 + 29 part	0 + 13 part	0 + 17 part	0 + 9 part	8 + 25 part	0 + 13 part	24 + 17 part	24 + 21 part	4 + 25 part	0 + 9 part	0 + 5 part	4 + 9 part	0 + 5 part	0 + 5 part	4 + 29 part	24 + 21 part	4 + 25 part	0 + 5 part	32 + 17 part	44 + 5 part	40 + 9 part	48 + 1 part	48 + 1 part	0 + 13 part	4 + 25 part	32 + 17 part	40 + 9 part	40 + 9 part	44 + 5 part	44 + 5 part	0 + 13 part	4 + 25 part	0 + 17 part	24 + 9 part	32 + 17 part	48 + 1 part	24 + 13 part	4 + 25 part	12 + 29 part	32 + 17 part	28 + 17 part	28 + 17 part	48 + 1 part	32 + 17 part	4 + 25 part	12 + 29 part	0 + 9 part	4 + 13 part	16 + 17 part	20 + 17 part	4 + 17 part	0 + 9 part	0 + 21 part	0 + 21 part	8 + 25 part	16 + 17 part	4 + 17 part
