## Supplementary file2 for "Choice of assemblers has a critical impact on de novo assembly of SARS-CoV-2 genome and characterizing variants" (part 2 of 2)

Largest alignment	7352	6445	1559	29799	29831	396	19269	11614	11614	7958	6292	396	8222	4514	1585	24112	29853	8311	15374	15374	5023	6965	8222	4362	1292	29790	29844	378	9002	6351	6351	5721	7625	378	24996	29899	29899	29878	29879	3205	18811	29873	29873	29859	8047	3205	11858	5856	3647	13244	11899	2801	2421	2472	6931	5023	5023	6981	13244	2801	2421	2472	26748	29821	22500	29419	27419	1027	3004	7822	29081	29081	29081	29850	29860	1027	3004	6351	26241	29964	29964	29877	29880	631	29860	29870	29870	29877	3832	631	25390	25428	29854	29820	25414	982	4431	28438	28318	28318	29857	12386	982	4431	4480	2667	1980	10378	16927	915	1299	1182	3907	3232	3232	15435	4910	915	1174	1182	9092	4563	1425	9698	10524	1012	2053	1167	3070	3070	3070	18758	6123	1012	1272	1167	2424	1908	978	3922	13539	818	800	2243	2390	2390	6567	2651	818	738	26475	29044	29841	29857	26501	1739	6652	11071	20227	29857	29857	29859	29853	1739	6652	11071	24763	29912	29856	29853	27419	742	7386	28985	28984	28984	29858	13471	742	7386	16674	27725	29791	29876	26501	1924	6972	29000	29348	29348	29875	29879	1924	6972	29783	28569	10571	29852	26501	754	2020	20635	13132	13132	29851	13115	754	1669	25842	29897	29897	29866	29868	625	3145	29859	29859	29859	29859	11360	625	3145	4197	2099	1452	5500	11153	697	878	834	2645	3699	3699	15392	3699	697	881	834	25483	26564	28878	29866	26501	1519	6265	28235	28839	28839	29864	24770	1519	6265	25017	29757	22830	23032	27485	3359	29113	28372	28372	29807	13514	3359	9632	6398	4648	9994	11457	548	754	1138	6540	6155	6155	21404	9994	548	754	1138	29205	29781	29781	29856	25414	1395	6796	28665	29267	29267	29853	26363	1395	6796	26528	29849	29905	29875	27419	880	8543	29873	29873	29873	29869	20957	880	8543	15809	29073	5867	29857	27419	509	937	3003	17969	28686	28686	29858	21753	509	937	3003	9665	4034	2215	12044	12342	571	772	3297	2653	2653	13952	7195	571	772	25436	29450	30018	29854	26501	2390	28449	28588	28588	29858	14272	2390	25440	29418	29911	29854	29861	2718	29861	29862	29862	29855	10347	2718	15628	29842	29988	29856	29856	908	3827	29856	29856	29856	29730	11755	908	3831	8048	5961	2093	8454	20518	590	854	756	6149	6149	6149	22982	6183	590	854	756	25441	29915	29853	29852	27419	579	2036	9267	29310	29311	29311	29858	29864	786	2036	9267	25436	29892	29892	29859	25414	875	2665	22429	28650	28427	28427	29859	29859	876	2665	22429	26505	29900	29843	29875	26501	1201	7602	29870	29854	29854	29857	29858	1201	7256	15450	29628	29705	29890	26501	890	3062	22192	29240	29240	29240	29873	29874	890	3062	22192	25425	29852	30081	29848	25415	1092	5185	29851	28375	28375	29853	29854	1092	5185	2612	1814	775	7741	20538	563	993	636	3462	3132	3132	7846	3132	563	993	636	26300	29906	29912	29870	25416	2046	30252	28362	28362	29858	8060	2046	25629	26859	29915	29857	29857	1174	9279	18795	29857	29857	29857	29857	1174	9910	26513	29843	29603	29867	26502	511	1461	6621	29866	28983	28983	29857	29866	511	1461	5817	19578	9378	3338	13195	20253	675	2445	1540	7147	7011	7011	29874	13179	675	2445	1540	10346	11427	7148	29855	26271	1620	6782	4572	26921	15945	15945	29855	13810	1620	6782	4572	12364	11261	2284	20230	26091	1128	1942	1830	9263	6890	6890	29561	9605	1128	1942	1830	25439	26564	29906	29871	26501	774	8037	30411	15904	15904	29880	14539	774	8037	25666	29833	29833	29857	29857	683	7296	29864	29857	29857	29858	12406	683	7296	25424	29831	29889	29872	26506	955	6777	29855	29294	29294	29853	12808	955	6777	13042	29152	12836	29862	27918	1363	3949	29861	29099	29099	29861	21490	1363	3949	16545	3271	2129	11447	28253	524	1151	7829	5198	5198	29790	8068	524	1151	25430	29833	13650	29873	29869	799	3015	5484	28492	28293	28293	29855	23999	799	3015	5484	8778	12455	6272	16225	25414	886	7472	6056	6056	29849	8573	877	17756	7349	1394	9517	25813	1896	2477	1327	4746	4746	4746	25597	6976	1896	2477	1327	26243	29979	29639	29869	26501	1594	29870	28318	28318	29857	7133	1594	25428	29828	29828	29856	25414	1082	3834	30802	30802	30802	29857	11764	1082	3834	25442	29847	29847	29867	25414	972	3052	29867	29867	29867	29867	10253	1001	3052	3025	3068	1424	3639	10961	1420	1429	1307	3612	3612	3612	7315	3639	1376	1429	1307	26523	29903	29903	29859	29859	1839	29858	29858	29858	29859	8805	1839	25443	29854	29910	29831	28289	518	2178	29860	29860	29860	20402	11792	518	2178	24878	29844	29846	29868	25414	1105	7718	28693	28692	28692	29860	12465	1105	7718	26463	9543	3355	29853	28295	1461	1750	29895	26435	26435	29850	29853	1480	1750	24927	25428	29856	29858	25414	674	2447	14712	28748	28744	28744	29860	29865	674	2447	14712	9696	4168	952	9793	13809	1307	2397	968	4598	9793	9793	13831	9793	1307	1812	968	26530	29907	29907	29852	27419	775	2370	11070	29852	29853	29853	24040	29852	775	2370	11070	25775	22856	7103	29851	28289	1382	2820	2914	29852	27916	27916	23273	29851	1382	2820	2914	2487	1854	1081	4183	4966	931	632	757	2661	2544	2544	7184	2743	931	632	914	11069	5998	1962	8382	15570	842	2132	2056	6283	6283	6283	29869	8382	842	2132	2056	3578	1737	1414	6721	13707	734	1790	1754	1754	6583	1989	641	26103	29554	29905	29851	26502	1542	6667	28611	28780	28780	29835	29859	1542	6667	4990	3701	1577	5612	7526	849	624	2784	5092	5092	7812	5021	869	2485	1922	1301	12263	13781	932	692	5957	5625	5625	5160	3988	932	692	19459	5984	5630	29843	29843	1546	29842	29835	29835	15320	11690	1546	19242	9225	4660	29868	29868	1208	29827	29816	29816	29868	8126	1186	29370	8612	6620	29387	29399	734	23789	20590	20590	15039	5160	764	544	969	974	8318	8390	609	958	1371	8323	4017	4017	6524	8392	672	958	1371	13660	9026	8862	29790	29823	541	588	16997	16997	16997	10386	8814	541	588	10284	6168	1543	29814	29753	-	809	943	13342	17409	17409	21353	21217	-	809	844	-	1002	688	2531	2532	-	850	527	2532	2532	2532	2531	2532	-	850	527	-	-	-	-	-	-	-	-	-	-	-	-	-	-	-	-	22292	6632	3752	29304	29802	553	1095	29830	29820	29820	13686	29822	553	1089	-	904	562	29888	29727	-	791	973	29751	25068	25068	9907	29750	-	791	863	22281	17694	8290	29827	29827	668	843	29140	23968	23968	21999	29827	668	843	13684	14510	3309	29847	29847	-	800	1008	29847	29847	29847	18319	29847	-	863	1008	18981	12155	8943	19248	19226	664	1235	12596	19256	19256	19254	10297	664	1235	7749	15030	10515	19374	19418	442	704	15631	9634	9634	19255	9534	442	775	19285	19287	11341	30062	29863	1416	11868	28643	28643	30337	5584	1416	6840	7042	5677	29809	28759	526	1347	23849	24037	24037	29825	5650	526	1347	8476	9225	1870	27148	29869	14067	14799	14799	18945	4591	3421	1519	1532	16253	16257	667	1236	959	5861	5218	5218	15439	8368	667	1236	964	8214	19279	13770	29853	29364	1058	19096	10850	10850	29363	6380	1058	15213	19248	11580	30015	29871	763	22447	29889	29889	29617	6758	763	3186	2849	1319	13922	14105	828	1015	1073	5629	3156	3156	14105	9309	828	1015	1209	9177	5188	3687	26070	26095	737	14665	13891	13891	26080	5146	736	22283	15840	3178	29827	29814	666	29828	29827	29827	8320	22396	754	22283	14877	1932	29819	29844	-	759	29844	27799	27799	14882	25886	-	575	11264	19560	3146	23187	29812	-	-	769	29839	29812	29812	15817	25641	-	-	784	11263	7465	1229	29654	22395	-	1090	678	21908	21820	21820	9659	22395	-	1090	678	26431	22300	4241	29840	29840	838	1263	25942	30204	30204	29647	29857	838	1325	22283	10158	5917	29845	29850	559	768	22324	22323	22323	19588	29817	559	1013	1019	1008	-	1018	1018	628	554	-	1019	1019	1019	1008	1019	628	554	-	22284	24530	3130	29753	29759	-	-	716	24058	29759	29759	17634	29770	-	751	22285	11452	3084	29846	29857	-	-	778	26540	29824	29824	10772	29857	-	-	659	22283	10390	1811	29821	29821	817	29823	29823	29823	20375	29823	694	22283	14277	3598	29819	29821	583	29831	29832	29832	24601	29830	559	22284	10995	2061	29856	29847	534	788	1145	14226	22313	22313	20367	29856	534	788	1145	3879	3893	1317	25741	25740	-	897	1027	13187	12288	12288	11114	22510	-	897	1055	22341	17108	1647	29805	29821	705	949	18764	22402	22402	10465	29820	705	1049	22284	18871	3923	29859	29816	792	22346	22346	22346	15305	29859	792	22283	10997	3177	29840	29809	659	19898	29851	29851	10956	29852	711	22284	14881	3608	29822	29822	-	628	29848	25728	25728	13126	22305	-	797	6795	4915	1904	29817	29817	525	732	1144	26454	11248	11248	5994	29817	607	732	1144	22283	8616	2366	29828	29820	612	639	29833	22308	22308	25634	25634	612	744	22284	25629	3144	29858	29863	721	548	29833	29844	29844	11037	29844	721	548	22284	13735	3877	29538	29806	583	21865	28610	28610	13745	29856	324	11940	12712	3502	28742	29780	-	-	666	9449	17743	17743	18886	29819	-	-	666	22283	19563	4338	29827	29798	-	1048	22306	22306	22306	25657	29842	-	956	22270	18871	9207	29827	29759	-	-	620	20240	17360	17360	8935	25985	-	-	767	22282	11452	3306	25625	25627	-	645	789	25631	25632	25632	15591	22481	-	645	789	11264	19563	6045	29857	29857	-	545	841	29852	29851	29851	29820	29854	-	680	841	22333	22281	2858	29838	29838	-	575	1109	29839	25164	25164	18851	29838	-	575	1152	22272	5385	1232	29812	29812	-	805	738	29650	29649	29649	9333	29821	-	805	987	8668	3379	2244	29821	27811	664	997	665	12103	27092	27092	7467	22301	664	1045	661	11261	7275	3144	29657	29864	752	1282	29645	29165	29165	13899	29864	752	1282	22274	10270	2050	29821	29821	-	758	846	29822	29163	29163	19569	29819	-	714	807	11389	8574	2241	29842	29842	-	1100	1197	19172	19172	19172	18879	29842	-	1100	1197	8126	9830	1227	29816	29816	-	681	993	22416	14389	14389	15298	29818	-	681	993	11264	5385	1315	29841	29841	684	604	26559	29820	29820	7789	29844	683	693	29799	29815	15038	29835	29849	-	544	902	29829	29845	29845	17991	29845	-	544	920	29812	8494	14519	29844	29844	-	-	849	29844	29842	29842	29530	29855	-	-	849	22284	10990	1907	29812	29811	1068	698	29149	29814	29814	20639	29816	-	1068	852	22284	7275	1869	29805	29805	-	586	676	26553	29532	29532	14028	29822	-	586	676	29798	29814	19769	29821	29822	-	1543	29530	29824	29824	29607	29852	-	1543	17221	8241	1838	29821	29820	515	944	828	29828	9604	9604	12010	29826	515	944	912	29788	27804	12407	29845	29813	517	2092	29859	29820	29820	29819	29825	517	2092	22339	8574	2463	29845	29845	507	850	29824	29824	29824	10392	22362	507	893	29795	12012	4544	26809	29843	-	1162	26774	29772	29772	20647	29848	-	1162	29798	29834	22811	29856	29851	-	528	1312	29851	29851	29851	29842	29842	-	528	1312	22283	18573	3546	29835	29839	1684	16052	16032	16032	15308	22411	852	29797	29813	11114	29819	29819	1283	29856	30316	30316	29822	29829	1283	29785	21252	17982	29848	29849	-	-	958	13896	29129	29129	29822	29825	-	-	958	21622	14337	3195	29796	29814	-	765	29328	29845	29845	15204	29820	-	670	27004	14556	6059	29937	29800	-	651	24121	27330	27330	15298	29858	-	952	609	999	1228	14545	14045	837	1376	1203	7697	7179	7179	3192	10641	837	1376	1203	26208	6315	2787	29821	29824	589	1012	15027	28472	28472	22303	22337	588	1012	1283	1920	699	3817	3817	848	1765	707	3817	3817	3817	2778	3817	848	1765	707	687	1146	633	18587	19211	1446	1248	678	8219	15306	15306	5892	18588	1251	1872	624	871	776	637	2543	2543	933	811	-	2543	2543	2543	1276	2542	933	722	-	5896	4854	3282	29819	25631	578	1200	1298	13516	13449	13449	10787	24641	578	1200	1186	573	3217	939	8923	8916	652	1613	853	8924	5589	5589	4424	8925	652	1613	773	653	2885	808	11037	20793	664	1191	731	14853	14803	14803	5899	15619	664	1064	731	8668	7024	1313	29801	29822	720	1911	1149	29130	27408	27408	14024	22386	720	1911	704	22284	4721	2112	29821	29822	672	25350	17899	17899	17974	29823	684	993	2147	479	5369	5361	1210	1329	504	5358	5359	5359	5268	4645	1210	1329	605	11305	18965	8061	29828	29833	-	1119	30290	29838	29838	29822	29838	-	1119	22283	13126	2978	29776	29801	718	1277	29822	8192	8192	21603	29821	718	1124	22277	6313	4223	29821	29821	605	1235	29838	29838	29838	10278	29825	668	1235	983	1004	988	2546	2532	616	876	705	1812	1810	1810	1812	2548	653	843	633	-	3884	2065	29822	29819	526	1040	658	14904	15761	15761	7566	29817	526	1040	658	21623	8617	3050	29815	29805	507	1139	29837	29815	29815	14883	29824	507	1168	11264	10998	3412	29818	29818	523	913	20374	20374	20374	20646	29821	523	1000	22257	9808	5049	29856	29844	-	782	938	29473	29000	29000	18641	22446	-	782	938	22284	22301	7250	29819	29814	-	-	1207	29816	29815	29815	29821	29821	-	-	1207	16594	6302	1305	29823	29823	606	1478	829	29818	20255	20255	19241	29823	606	1478	1058	22333	15981	3159	29828	29820	-	717	1064	29820	29820	29820	23415	29828	-	717	1064	27004	9807	6117	29822	29828	-	571	1005	29830	29829	29829	29828	29818	-	571	895	11028	6109	8195	29851	29820	-	504	892	29821	29828	29828	26390	29848	-	504	593	15035	17675	5099	26877	29869	-	-	766	11903	13837	13837	29079	29849	-	-	779	22278	13112	5499	29813	29817	-	763	815	22489	22491	22491	23804	22491	-	763	1689	22282	22299	11033	29841	29818	907	26650	26630	26630	22303	29852	907	-	-	-	361	-	-	-	-	376	-	-	508	-	-	-	-	21384	5678	3683	22363	22331	646	2033	21850	21680	21680	22338	22343	585	2033	11027	5407	4108	29814	29818	522	894	924	21750	22408	22408	11961	29818	522	894	924	19949	4834	2048	22286	22286	620	1290	1725	20616	22298	22298	7471	22304	620	1290	1725	22277	6109	2172	29778	29829	647	654	1018	29805	29819	29819	6263	22311	647	654	1018	22301	10294	2783	29817	29792	767	791	29823	29823	29823	14885	29817	767	879	-	-	-	385	512	-	-	-	390	83	83	-	-	-	-	-	16701	13728	7896	27944	29816	-	597	960	23518	29047	29047	26780	29816	-	597	960	16589	8613	2490	29793	29793	803	1675	29818	22451	22451	22303	29826	803	1369	545	1627	1077	24179	24179	535	1282	844	6490	11403	11403	13699	13917	535	1282	845	29797	29841	4511	29832	29837	801	29835	29835	29835	29528	29853	801	5599	2232	1272	29823	14621	597	1719	778	12605	19688	19688	9333	15739	616	1719	763	-	-	-	-	-	-	-	-	-	-	-	-	-	-	-	-	8732	5093	2400	29205	29820	-	666	847	28062	32024	32024	7571	22411	-	666	850	-	1330	822	29825	29825	-	930	759	13342	29894	29894	14991	16486	-	1056	805	22283	13121	1331	29854	29854	514	725	29828	28685	28685	21315	29828	514	580	708	2999	701	3414	3086	-	1132	550	3395	3247	3247	1901	3413	-	1075	-	6008	4226	29829	29854	4812	3762	3762	8553	4206	1620	2444	622	8327	9668	744	658	2993	5339	5339	9668	5129	744	658	1356	29822	29825	3240	4391	4391	8425	1333	6217	27170	29859	2955	4668	4668	11614	1691	3053	1201	570	19263	19262	586	1097	6440	5807	5807	12103	5226	586	781	-	-	98	27354	29851	-	-	97	29861	29861	29861	29863	29873	-	-	97	24546	23846	15285	29820	29855	913	19722	11334	11334	29837	29855	913	7456	2529	967	15869	15871	1349	1206	970	11703	11521	11521	6060	12768	1349	1206	970	29813	29836	580	24545	28149	28149	15904	29819	561	24278	22416	6352	29855	29855	1055	28072	19055	19055	29822	29855	1055	29852	30042	13734	29844	29827	518	20604	20781	20781	29898	29848	518	19283	18822	19240	19295	19287	614	2374	19287	19282	19282	12748	16426	614	2374	899	21157	3652	29844	28289	891	10813	2562	15401	16298	16298	29868	18825	891	10813	2562	17432	4776	29827	23259	1127	2670	29830	29830	29830	29830	29828	1127	2670	19231	5365	3046	22299	22303	554	1137	16764	10008	10008	22303	22303	554	1137	19319	6724	4417	22298	29857	1008	22350	22350	22350	22402	22303	1008	5671	5276	1304	22270	22302	524	1126	1308	13342	13346	13346	13342	13343	524	1126	1308	4481	4215	1475	29079	29037	588	847	952	5626	5999	5999	13817	13793	588	847	937	22267	8613	2063	29814	29819	604	1051	21713	12528	12528	20641	22430	604	1205	6507	5444	2045	22299	13735	771	843	16760	11071	11071	13342	21125	771	843	532	29826	29829	532	648	916	3537	6425	6425	21318	13341	532	648	916	22301	29856	11425	11132	11132	29811	22431	4441	2973	1852	6796	6525	596	711	990	4607	5041	5041	6533	6535	596	711	990	6518	4756	1920	22267	14703	1080	878	11145	14956	14956	14564	22293	1080	1091	9327	-	-	29785	29836	-	-	572	8299	7222	7222	5926	18057	-	-	601	1171	1232	623	20387	20389	-	-	4344	6013	4288	14472	11349	-	-	-	-	18872	19124	-	-	4080	3405	3405	8342	5212	-	-	19291	19295	19192	29765	29846	667	3951	29845	19377	19377	29831	29833	667	3951	19494	3849	2055	29821	29821	804	1049	11649	8065	8065	14704	22387	804	1049	21812	4801	2879	29815	29815	965	14391	6488	6488	20640	22301	957	22291	11019	8361	29825	29830	839	20664	6708	6708	22232	22301	839	13736	16231	6406	29835	29821	1259	11135	10346	10346	20639	22300	1259	19525	8612	3164	29826	29820	1039	7081	5185	5185	14625	29822	1039	11761	10905	2171	29854	29836	785	6519	3472	3472	29846	22300	854	19307	19286	19228	19398	19398	565	3125	19348	19348	19348	19398	19345	565	3125	10927	4737	1917	29826	29168	619	13725	17850	17850	23110	22301	715	10294	29596	19308	29905	29864	837	19485	19449	19449	29741	19463	837	29798	29756	29812	29821	1662	29824	29824	29824	29825	29823	1662	19230	15823	29821	29821	1314	13718	29825	29825	29823	19525	1314	-	1101	4562	29873	7373	-	725	3950	5490	4617	4617	8881	6500	-	725	3974	-	-	-	29870	29871	-	-	580	22270	26354	26354	23072	13250	-	-	580	-	-	-	-	-	-	-	-	-	512	647	-	917	1156	-	540	825	825	1227	634	-	672	1663	715	9470	1583	-	564	1155	772	772	2888	993	-	564	-	-	-	-	433	-	-	-	-	-	410	-	-	-	-	-	639	639	-	-	-	-	1031	-	-	-	1093	2360	20206	2303	-	-	909	1311	1311	1311	9204	2885	-	-	838	-	-	-	544	826	-	-	-	-	1220	-	-	500	1407	572	6803	2397	-	1584	1432	1432	4278	1011	-	-	902	5542	24597	3493	-	647	3243	7891	4923	4923	13337	4321	-	647	3107	-	-	-	-	-	-	-	-	-	-	-	-	-	-	-	830	7979	29813	3519	-	753	2985	4417	2982	2982	7648	4926	-	753	2985	-	599	1083	13567	4713	594	1171	1320	1320	5680	2795	594	-	-	563	29864	26430	-	-	1040	26528	30081	30081	24116	9816	-	-	1040	-	29834	29870	626	28573	26737	26737	30606	9172	626	599	9515	29832	9071	1676	24723	6628	6628	14486	2224	1554	-	-	-	29903	21570	-	-	520	22934	30678	30678	17902	18105	-	-	-	-	-	-	-	-	-	-	-	-	-	-	-	-	-	-	522	18252	29890	10504	-	3557	20338	7972	7972	22154	5283	-	3431	635	711	-	1651	1811	784	888	888	2077	932	-	-	687	926	-	-	-	654	-	-	-	-	-	862	631	340	340	340	1341	575	-	-	-	-	-	-	-	-	-	-	-	-	-	615	-	920	1363	-	797	666	666	2467	672	-	694	9684	29844	11304	-	6255	8603	5544	5544	17556	15355	-	6239	-	1185	729	7500	2790	-	-	677	665	665	4178	1827	-	-	-	-	5372	29868	29832	-	-	3046	15783	19378	19378	25620	8463	-	-	2698	914	702	-	2488	2759	-	637	577	577	2234	938	-	-	12868	14314	13272	17464	29852	510	1209	13799	13824	13824	12739	19484	510	1209	27741	29616	29823	29814	577	12117	21417	21417	21417	29811	29816	577	12117	28143	25627	29824	29841	728	11044	26574	26565	26565	29824	29689	728	11044	23521	25640	29828	29815	-	5226	29645	29823	29823	29823	29822	-	5226	22996	29846	29846	29820	4288	25725	29931	29931	29846	29840	4288	4330	2172	1255	5530	5530	681	934	659	5531	5531	5531	3921	5532	681	934	1266	951	951	672	1118	1080	718	671	682	953	953	953	953	967	718	671	682	1622	1096	957	16432	11204	1307	1049	971	7866	7866	7866	11204	7562	1307	1049	932	19401	7153	29821	29823	1055	2681	29823	29823	29823	29821	29815	1055	2681	29122	22369	19649	19446	19345	-	507	1923	19378	19358	19358	19343	19345	-	507	1923	29904	29933	29881	29875	29850	29847	29872	29872	29853	29835	4686	3581	2285	8965	6036	913	810	893	3774	4376	4376	7795	7507	913	810	894	22300	6950	1762	22305	22308	642	11267	22305	22305	22306	22302	811	4287	2781	1584	22302	15592	727	1114	5755	3450	3450	9953	22301	695	776	11988	29412	29578	26427	29583	29001	27839	27839	29692	14805	2300	905	1410	20554	20554	562	1334	20554	15072	15072	20554	16008	562	1334	-	10841	-	29828	18096	-	6059	16166	10445	10445	29809	10452	-	6059	669	-	-	707	954	661	-	-	-	-	-	881	759	566	-	-	-	-	-	-	-	-	-	-	-	-	-	-	-	-	-	-	-	-	-	-	-	-	-	-	-	-	-	-	-	-	-	-	-	-	-	-	-	-	-	-	-	-	-	-	-	6567	1057	6567	10477	1276	1057	-	3178	2579	2579	6529	6597	1276	1057	-	1392	3219	-	21552	9526	-	3236	-	3857	2118	2118	24489	6682	-	3236	-	645	-	-	645	670	509	-	-	-	-	-	670	670	668	-	-	758	-	16118	29876	29854	-	-	5879	29876	29854	29854	29876	27292	-	-	5879	-	-	24441	29836	29843	-	-	5059	29719	29680	29680	29875	16599	-	-	4960	-	-	-	-	-	-	-	-	-	-	-	-	-	-	-	-	8686	-	29834	29834	-	3478	29834	29834	29834	29834	25159	-	3478	-	-	13498	29860	29843	-	-	1625	24907	29848	29848	29864	6240	-	-	1625	863	7027	-	29864	29842	-	3027	-	29836	29836	29836	29842	6801	-	3027	-	-	-	-	-	-	-	-	-	-	-	-	-	-	-	-	889	12864	-	22897	24139	-	4403	-	13258	15129	15129	22905	9595	-	4403	-	-	-	4016	29865	29843	-	-	1805	29849	29849	29849	29865	29867	-	-	1805	-	-	-	-	-	-	-	-	-	-	-	-	-	-	-	-	2094	749	-	2904	2850	809	753	-	1342	1015	1015	2165	2151	809	753	-	-	-	7167	29843	29843	-	-	794	16975	16979	16979	29843	4046	-	-	794	-	607	822	29804	29850	-	-	-	29919	29842	29842	29850	5645	-	-	-	707	4052	29836	15520	-	2054	29836	16171	16171	29836	15014	-	2054	705	2831	21853	7126	-	2135	-	6223	6223	6223	10680	2036	-	2135	-	-	-	11755	29869	29839	-	-	1509	30085	29861	29861	15644	14294	-	-	1509	-	-	1179	29826	29857	-	-	-	26458	29844	29844	29857	6911	-	-	-	684	-	3090	29855	29806	-	-	25253	29845	29845	29871	4806	-	-	-	1889	-	29844	29847	-	1889	-	29844	29844	29844	29847	11320	-	1889	-	532	-	15765	29865	29839	-	-	11961	29874	15767	15767	29861	9259	-	-	11961	767	7196	-	29844	29844	-	1664	-	29842	29842	29842	29844	12179	-	1664	-	1986	2575	-	12690	14701	535	2575	-	3547	3547	3547	7828	3336	535	2575	-	-	-	13083	29869	29845	-	-	1737	24349	15891	15891	29867	5978	-	-	1737	-	-	3151	29814	29839	-	-	514	25418	29847	29847	30047	8819	-	-	514	702	-	907	848	786	-	-	-	-	909	818	786	-	-	2850	-	29866	16179	-	1787	-	16137	16144	16144	28525	3867	-	1787	-	867	-	-	867	1077	889	-	-	-	-	-	1154	889	889	-	-	-	-	1909	29818	29839	-	-	-	29847	29847	29847	29847	6476	-	-	-	-	-	-	-	-	-	-	-	-	-	-	-	-	-	-	-	-	-	-	-	-	-	-	-	-	-	-	-	-	-	-	-	847	2835	-	12917	9580	-	1827	-	5398	3167	3167	20176	5183	-	1827	-	-	-	14188	29843	29843	-	-	4330	24643	16180	16180	30137	9068	-	-	4330	758	7410	29858	29861	-	2551	-	29836	29817	29817	29836	3988	-	2551	-	939	3628	-	29836	22221	-	2441	-	29836	22405	22405	29858	10873	-	2441	-	-	-	13201	29861	29843	-	-	1474	29850	29845	29845	29849	29872	-	-	1474	-	580	1499	29843	29839	-	722	789	29848	29848	29848	28430	14298	-	722	789	-	-	-	-	-	-	-	-	-	-	-	-	-	-	-	-	-	-	-	-	-	-	-	-	-	-	-	-	-	-	-	-	-	-	-	-	-	-	-	-	-	-	-	-	677	-	736	790	-	-	-	-	-	-	-	-	-	-	-	-	-	-	-	-	-	-	-	-	-	-	-	-	-	-	-	29796	29862	29853	-	-	3449	16422	16960	16960	29853	6159	-	-	3449	-	-	513	722	-	-	-	-	-	-	-	-	-	-	-	712	-	-	967	977	598	-	-	-	-	-	805	766	598	-	-	-	1084	706	29836	29836	-	1084	29836	29858	29858	30038	14391	-	1084	-	-	-	-	-	-	-	-	-	-	-	-	-	-	-	-	-	867	991	29810	29790	-	867	-	29788	16196	16196	29790	7764	-	867	-	-	-	-	-	-	-	-	-	-	-	-	-	-	-	-	-	-	-	-	-	-	-	-	-	-	-	-	-	-	-	-	-	-	-	-	-	-	-	-	-	-	-	-	-	-	-	-	-	-	1227	650	29849	27436	-	1227	-	21987	29847	29847	29849	21692	-	1227	-	-	-	4268	29847	29843	-	-	1661	30349	29854	29854	30076	14966	-	-	1661	1812	1133	6573	8837	1184	756	1259	912	912	9166	2636	1184	756	-	-	-	-	-	-	-	-	-	-	-	-	-	-	-	-	784	-	5175	29826	29845	-	1021	24505	16944	16944	29867	12783	-	1021	802	-	-	816	1152	518	-	-	-	-	-	720	829	518	-	-	-	-	1202	29863	29843	-	-	8389	29856	29855	29855	30497	23568	-	-	8389	2847	886	-	3586	3985	814	758	-	1155	1037	1037	4087	2955	814	758	-	2473	10372	29864	29842	-	3461	-	15351	15085	15085	29864	16740	-	3461	-	-	-	-	-	-	-	-	-	-	-	-	-	-	-	-	-	518	1999	-	29843	29844	-	1400	-	30031	29843	29843	29843	8724	-	1400	-	878	-	1251	1251	563	-	-	526	-	-	1251	878	563	-	-	580	-	580	667	543	-	-	-	-	-	667	667	543	-	-	-	-	-	-	-	-	-	-	-	-	-	-	-	-	-	-	13423	19251	13412	19502	19338	901	14923	14397	14397	29082	19479	902	-	-	-	-	-	-	-	-	-	-	-	-	-	-	15968	15990	19288	29862	29862	-	511	1265	19952	19395	19395	29857	19293	-	511	1265	18758	19278	19288	29859	29859	-	1575	15206	18988	18988	29862	29860	-	1575	5652	5697	2773	8193	14025	1038	1004	6505	6222	6222	13415	13372	1038	975	6014	1657	2955	21253	29820	579	1302	798	28819	15201	15201	24583	16706	579	1302	798	3441	1223	29811	29850	12518	10073	10073	10389	1494	3120	1192	652	29821	29832	23164	14551	14551	15317	1494	3836	3304	2054	6849	6466	829	1243	1324	6229	6229	6229	6466	6229	829	1243	1258	22290	13722	1983	22292	22302	850	11062	16956	16956	14714	22301	944	22338	17073	3791	22316	22310	1107	15221	15530	15530	22310	22330	1098	22279	6500	3182	22292	22302	589	968	13245	11917	11917	22302	22301	589	937	16404	16132	11335	19267	19267	835	1697	19245	19246	19246	16142	19280	835	1697	25733	26283	29861	29645	21584	-	-	967	28367	28083	28083	29873	29873	-	-	967	26245	26515	29859	29852	21586	-	-	1213	29381	28371	28371	29859	29872	-	-	1213	25562	27433	29257	29837	27419	-	-	-	29864	29862	29862	29872	29875	-	-	26474	29848	29799	17460	27419	1340	5451	27996	27996	27996	29859	29866	1033	5451	12821	27984	18790	28992	27419	-	-	-	29866	29854	29854	29879	29872	-	-	-	26245	27490	29928	29869	27419	-	-	926	28313	28357	28357	29868	29879	-	-	926	26474	29858	29859	29862	28289	-	519	2563	28397	29863	29863	29865	29872	-	519	2563	5001	5001	5001	5002	5001	1410	3369	3369	5001	5203	5203	5001	5005	1410	3369	4966	25751	27932	29860	26343	27419	-	-	98	29322	28772	28772	29869	29877	-	-	98	21559	27991	18796	30014	28289	-	-	98	27486	29874	29874	29872	29876	-	-	98	25448	29836	29860	29839	27419	-	574	1933	29835	29123	29123	29861	29873	-	574	1933	13511	26557	29846	29856	21586	-	722	3227	29001	29856	29856	29855	29856	-	722	3227	14830	27058	29815	29864	27419	-	-	98	28669	30306	30306	29879	29870	-	-	98	26246	26342	29918	29888	27419	-	-	772	17865	30373	30373	29888	29871	-	-	772	25385	29859	29859	29847	28289	-	579	1465	29862	29863	29863	29865	29868	-	579	1465	25666	27346	18796	28229	28289	-	-	98	24313	29884	29884	29865	29871	-	-	98	26244	25333	29860	29870	27419	-	-	838	29868	29870	29870	29863	29870	-	-	838	-	-	-	4082	4082	2846	2932	1764	2479	2479	2479	3755	4077	3190	2622	1764	24622	27457	27636	29861	25414	2771	3439	4109	29849	29849	29849	29859	29861	2771	3439	4109	21471	15023	29900	27019	29869	-	29248	28999	28999	29822	29871	-	25919	25983	28595	29722	29861	633	24940	29376	29376	29867	29869	633	25892	-	544	29864	27419	-	-	25775	29861	29861	29858	29870	-	-	-	3518	1935	1104	4061	4061	2180	1758	1041	1069	1069	1069	1966	4061	1721	1589	1041	9763	10893	29888	29859	25414	2362	2939	6438	29853	29860	29860	29859	29861	2362	2939	6799	1365	1076	620	2142	2198	2024	1076	643	915	915	915	1361	2198	2024	1076	643	-	-	921	29876	29876	-	522	1871	29716	29716	29716	15130	15000	-	522	1869	-	-	-	-	-	-	-	-	-	-	-	-	-	-	-	-	-	-	-	-	-	-	-	-	-	-	-	-	-	-	-	-	-	-	28423	29839	25414	-	-	97	25441	31315	31315	30385	29865	-	-	97	9485	-	-	29844	25414	-	-	-	30517	27359	27359	29862	29864	-	-	-	26039	26340	29913	15634	25414	-	14526	29903	29903	29867	29872	20081	24782	28116	29334	29334	3663	3303	8577	29325	27522	27522	29332	25952	3663	3303	8577	25390	29922	29960	29873	28289	-	-	98	29862	29863	29863	29862	29868	-	-	98	-	623	677	12731	12216	558	608	1230	6661	6661	6661	12731	9691	558	608	1230	26246	26342	29919	28729	27419	-	-	-	28627	28507	28507	29871	29891	-	-	-	583	-	-	657	1067	643	-	-	575	-	-	961	657	643	-	-	9481	7295	18360	29844	17336	3586	6759	5653	19995	19992	19992	29844	29844	3586	6759	5653	17910	19522	4903	25361	22929	3674	6160	3280	21565	11124	11124	25360	25361	3674	6160	3405	12689	26709	27620	29864	25414	889	1058	2472	28001	26970	26970	29858	29867	889	1058	2472	25972	26346	29824	29500	25414	-	-	76	26783	28683	28683	29867	29875	-	-	76	25397	29859	29858	29861	28289	-	1045	1294	29862	29862	29862	29866	29869	1045	1294	12230	25867	29972	29849	27419	-	-	-	25614	27680	27680	30335	29874	-	-	-	25402	29850	29850	29860	29862	1147	2121	2885	29859	29854	29854	29859	29859	1147	2121	2885	2854	2175	963	4336	4336	1932	1735	1117	2501	4335	4335	4336	4336	1736	1735	1117	26243	25488	29920	16364	28295	-	-	-	29346	29862	29862	29863	29864	-	-	-	915	887	887	1841	1841	713	783	918	623	1076	1841	1354	783	918	1105	675	691	2054	2834	977	624	640	1087	748	748	1287	1797	977	624	691	1049	9349	4974	22657	24206	4873	4383	1976	7149	7149	12447	8396	4873	4383	8800	16418	14501	29868	29868	3114	5326	4284	12827	12827	29868	11747	3114	5326	9313	5132	11702	15305	3059	3210	763	3996	3996	12809	3146	3059	3210	2523	14493	9311	29831	21584	1376	3894	2317	18550	18550	27631	14723	1376	3894	1802	18559	18592	29869	21584	2133	4348	2413	7179	7179	23061	13584	2133	4348	7086	7072	4522	24659	5863	3436	1997	3226	7179	5556	6324	7271	3036	2072	4864	9349	13058	29869	21584	760	2788	11885	16928	16928	18671	13390	806	2788	8103	16418	25253	29869	26269	1067	3490	3857	9594	9594	27631	14674	1067	3490	14387	16418	22443	29869	21584	1724	1468	12752	13265	13265	29549	15296	1724	1468	5551	7033	27631	29826	21584	1155	3806	7982	12723	12723	29868	18499	1155	3806	7317	21598	18042	29836	21584	982	3734	13584	14426	14426	18671	18578	982	3734	5721	11067	27571	29868	21584	804	1804	13171	11105	11105	18671	18577	804	1953	2187	1162	724	4185	4185	778	1162	596	2158	2071	2071	3708	2405	778	984	596	7085	16418	10988	29869	21584	967	3123	3147	8780	8780	22566	13390	967	3123	1164	830	691	1794	1945	1018	830	602	1127	889	889	1070	1601	1018	746	602	1116	691	1976	2019	747	508	533	1235	724	724	1287	1928	815	533	7086	14582	14594	29869	21584	1037	2905	8121	16500	16500	27631	18590	1037	2905	1436	18529	8864	29828	27994	2130	2435	8465	14478	14478	27754	15900	2130	2435	579	563	2229	2932	558	929	1202	1202	1578	2234	558
Total aligned length	28962	29459	15515	29799	29831	809	30236	28002	28002	28856	16305	809	28135	28894	22152	29991	29853	29642	27917	27917	33337	12478	28063	28890	19880	29790	29844	703	31791	31782	31782	34061	11409	703	29266	29899	29899	29878	29879	22434	18811	29873	29873	29859	11603	22434	28306	25112	12601	29762	31056	21988	20580	16892	27783	28359	28358	29721	40447	21883	20991	16892	29479	29821	30017	30134	29963	10591	23193	29624	32131	29081	29081	29850	61283	10591	23551	29816	28480	29964	29964	29877	29880	1698	29860	29870	29870	37190	5595	1698	28544	29405	29854	29820	30066	2810	26704	30062	29942	29942	29857	18117	2810	26704	23185	19218	6263	29855	30004	2951	8824	5177	27555	28967	28967	29849	36994	2951	9765	5446	25473	19076	6200	28928	29614	10484	10370	6936	27853	26444	26444	29558	35239	10490	9808	6936	19778	11952	3435	27544	28828	2117	2433	22927	20771	20771	36005	25602	2117	2371	29303	29816	29841	29857	30014	18458	26894	29964	32763	29857	29857	29859	34872	18504	26894	29964	28993	29912	29856	29971	29968	1259	26064	31479	31478	31478	56796	16587	1259	26064	26236	29683	29791	29876	29315	10813	27669	31850	29348	29348	29875	43164	10813	27159	29783	28569	27246	29852	29898	1994	15245	20635	27940	27940	38154	23765	1995	16545	29540	29897	29897	29866	29868	625	26107	29859	29859	29859	30622	16225	625	26107	19965	13306	4420	28385	28219	4123	6431	4440	25446	24045	24045	59588	26834	4121	6392	4440	29081	29342	29865	29866	30021	5180	28587	29857	30461	30461	59349	27131	5180	28587	28222	29757	29717	30008	30018	17258	30727	29986	29986	29807	18375	16843	27598	26084	17900	29417	29456	548	1290	9075	30406	28594	28594	50633	31495	548	1290	7601	29820	29781	29781	29856	29958	8365	28248	28665	29267	29267	29853	33685	8365	28248	29250	29849	29905	29875	29923	7821	27295	29873	29873	29873	29869	31965	8374	27295	27701	29887	27755	29857	29961	1014	8959	22024	32533	31169	31169	29858	29843	1014	8959	20009	25372	22226	7500	28594	30605	571	772	27659	23794	23794	34717	36276	571	1414	28432	29450	30018	29854	29641	23770	30063	30202	30202	29858	16711	23880	29039	29979	29911	29854	45499	25096	29861	29862	29862	37391	12781	25282	28510	29842	29988	29856	29856	2831	25222	29856	29856	29856	29730	27477	2831	26405	26193	20301	8074	29114	29510	1671	5036	4332	28376	28925	28865	36223	33569	1671	4221	4334	29042	29915	29853	29852	29963	579	18291	29803	30929	30930	30930	29858	32353	786	18291	29803	29039	29892	29892	29859	30013	3067	24249	29051	30266	30043	30043	29859	36865	2828	24249	29051	29224	29900	29843	29875	30033	10040	28187	29870	29854	29854	29857	37710	10040	27876	28460	29628	29705	29890	29657	4337	20661	29008	29240	30870	30870	29873	56253	4337	20661	29008	29022	29852	30081	29848	29693	13332	28233	29851	29986	29986	29853	43042	13332	26645	18677	14245	4316	29567	29650	563	7009	2304	25016	23413	23413	48848	34910	563	5759	2304	29026	29906	29912	29870	30081	24899	41978	32152	32152	37733	10075	24899	28709	29972	29915	29857	29857	7561	29905	31298	29857	29857	29857	32343	8266	28803	29241	29843	29603	29867	29970	511	13460	28557	29866	28983	28983	29857	33278	511	13460	28518	27524	28060	17260	29887	29979	1220	17493	17896	30684	28392	28392	29874	52517	1220	16914	17983	28502	29666	27682	29855	29727	17191	26514	28410	30322	17559	17559	29855	50434	17191	25782	28410	28985	27507	16657	29834	30628	7823	15287	18611	28435	29675	29675	29561	42658	7855	14810	18611	29039	29720	29906	29871	29670	5499	28560	39214	35531	35531	29880	30712	5499	28560	29625	29833	29833	29857	29857	5169	26106	29864	29857	29857	29858	26581	5169	26706	29021	29831	29889	29872	29907	4596	28270	29855	29294	29294	29853	39137	4596	28107	28200	29760	29571	29862	29537	7379	24843	29861	30718	30718	29861	33471	7379	25409	28228	24192	15385	29783	29867	524	5590	28434	26939	26939	112614	32590	524	4388	29335	29833	29289	29873	29869	5871	23538	29779	31907	31708	31708	29855	30010	5871	23538	29904	26893	28599	21788	29860	29491	5872	18793	28447	28447	29849	11350	6433	28133	22735	4519	29733	29873	17302	15074	6378	29643	27189	27189	37439	42465	17326	15811	6378	28273	29979	29639	29869	30025	15383	29870	29945	29945	29857	8179	15383	28500	29828	29828	29856	30011	1630	28038	30802	30802	30802	29857	17117	1630	28038	29043	29847	29847	29867	30076	6118	26582	29867	29867	29867	29867	28548	6708	26582	21177	14713	2010	26436	26330	8548	9421	1307	23334	21435	21435	36166	30575	7931	10080	1307	29599	29903	29903	29859	29859	15662	29858	29858	29858	29859	10704	15044	29044	29854	29910	29831	29915	518	25313	29860	29860	29860	31297	14589	518	25313	28830	29844	29846	29868	29495	5554	27911	30307	28692	28692	29860	37579	5554	27911	28550	29130	18674	29853	29903	10101	15574	29895	31054	31054	29850	68468	9791	17146	28528	29747	29856	29858	29698	1841	18268	29870	28748	30361	30361	29860	36874	1841	18268	29870	24155	17664	6258	27631	29322	15610	10552	7741	25679	24771	24771	38633	36090	14840	11249	7741	29596	29907	29907	29852	29899	1869	19785	29866	29852	29853	29853	32272	32332	1869	19563	29867	28494	29479	27925	29851	29901	5608	22298	26820	29852	30398	30398	29857	41829	5608	22298	27118	19191	9980	3531	25095	27822	5299	1667	2661	21642	21658	21658	45371	32154	5346	2781	3575	27415	21985	10391	29645	29661	3636	11769	11683	31883	27792	27792	29869	34706	3636	11787	11762	17647	7876	3087	28660	28823	1241	25979	24441	24441	31902	25468	1148	28090	29554	29905	29851	29637	7294	27927	28611	31267	31267	29835	32346	7294	27927	22093	18122	5264	27994	28607	3135	624	24097	22951	22951	37144	25910	3682	19409	21124	8679	29087	28924	4099	2481	31907	28207	28207	29138	28716	4099	1858	29565	29323	28016	29843	29843	15127	35644	29835	29835	41679	13583	16224	29352	29607	28668	29868	29868	13354	29827	29816	29816	34506	9777	13610	29370	29596	29152	29387	29399	2349	30381	29150	29150	35062	6791	3088	1072	2120	4894	28947	28801	1165	5351	12021	27251	26971	26971	28711	48775	1837	5351	12094	27517	27452	28423	29790	29823	541	2201	29607	29607	29607	30108	17980	541	1158	26916	26585	18887	29814	29753	-	1886	8347	19658	26042	26042	29709	31433	-	1886	8298	-	4721	1260	7938	6323	-	2657	527	7301	7667	7667	6327	6329	-	2143	527	-	-	-	-	-	-	-	-	-	-	-	-	-	-	-	-	29377	29712	28929	30018	29802	553	6661	41422	29820	29820	29979	29822	553	5579	-	1335	562	29888	29727	-	4326	9133	31325	33227	33227	33856	68925	-	4326	9984	29609	29838	30283	29827	29827	1813	4537	31198	46270	46270	31806	29827	1813	5154	30222	29985	27236	29847	29847	-	4559	7460	33878	29847	29847	29673	31452	-	4146	7333	28041	28307	28560	29538	29556	1768	11531	27714	29096	29096	34251	26711	1768	11531	28359	29074	29067	29677	29725	442	4237	24586	36644	36644	67156	17118	442	4449	29541	29458	29722	30062	29863	11793	13230	29287	29287	30337	7768	12460	26825	27830	28058	29809	29629	526	9221	23849	29768	29768	39648	14202	526	9876	28268	26783	22332	30496	29869	33270	35217	35217	71379	6026	14787	12050	12792	29487	29601	1906	8005	9740	27001	29692	29692	29106	37567	1906	8005	9439	29273	28781	29541	29853	29884	6139	29220	26026	26026	137827	9296	6119	30029	29598	29877	30015	29871	4988	38152	31261	31261	55778	10658	4988	19260	15447	14635	29094	30072	1551	4104	10334	27506	29102	29102	32169	32448	1551	4104	10493	28615	28786	27928	29707	29724	5209	30359	32109	32109	45535	8753	5257	29369	29529	29312	29827	29814	5249	29828	29827	29827	29843	29830	5265	29368	29480	26614	29819	29844	-	1879	35523	30770	30770	29993	29837	-	1639	29386	29611	28787	30069	29812	-	-	6281	29839	29812	29812	29758	29842	-	-	6109	29191	29539	20414	29654	29832	-	6003	6853	28659	45187	45187	29843	31438	-	5500	5716	30196	29870	30112	29840	29840	4782	10125	30204	30204	30204	29647	29857	4782	10357	29631	29599	28065	29845	29850	2126	6768	36120	37019	37019	29895	29817	2126	7551	1839	1702	-	3045	3131	628	1089	-	2027	2027	2027	1702	3045	628	1089	-	29556	29806	27954	29753	29759	-	-	4394	53892	29759	29759	29999	29770	-	3912	29633	29785	29262	29846	29857	-	-	4320	44671	39759	39759	30219	29857	-	-	3661	29391	30041	20650	29821	29821	6228	29823	29823	29823	30049	29823	5261	29379	29681	26308	29819	29821	1685	29831	29832	29832	29876	29830	1102	29341	29631	23579	29856	29847	534	5724	6726	28972	30500	30500	30065	29856	534	5217	6740	25881	25898	12917	29824	29832	-	7640	6919	26906	26541	26541	29673	29746	-	8147	6433	29408	29466	19454	29805	29821	3570	4786	30976	29850	29850	30191	29820	3566	5672	29603	29846	27966	29859	29816	2600	31950	31950	31950	29860	29859	2598	29152	29533	28283	29840	29809	2889	30166	31647	31647	30012	29852	4499	29632	29681	28531	29822	29822	-	1873	29848	30034	30034	29437	29645	-	2284	26936	25424	16249	29817	29817	525	5296	10674	31602	23499	23499	30106	61203	1671	5258	10226	29379	29525	26347	29828	29820	2735	3407	33167	31762	31762	29943	55221	2735	3545	29388	29809	28570	29858	29863	721	1702	29833	31410	31410	30147	31444	721	1702	29385	29773	30100	29538	29806	1090	30132	43914	43914	30199	31462	507	29567	29672	28096	29962	29780	-	-	2270	14788	28304	28304	29755	29819	-	-	1723	29631	29730	29742	29827	29798	-	9527	30503	31082	31082	30109	31454	-	9178	28125	29309	28524	29827	29759	-	-	2790	31336	34490	34490	35676	31394	-	-	2938	29379	29531	27521	29654	29656	-	1155	5543	29609	29585	29585	29719	29603	-	1154	5673	29646	29858	29856	29857	29857	-	1049	5670	30365	29851	29851	29820	29854	-	1184	5605	29403	29366	25350	29838	29838	-	1089	7835	30672	46303	46303	29894	29838	-	1089	7838	29599	29895	15083	29812	29812	-	4335	8097	29650	29649	29649	29649	29821	-	3830	8384	27696	28136	12595	29821	29514	664	6907	5255	27807	34672	34672	30320	31699	664	6279	6238	29589	29947	23759	29657	29864	1273	7708	33334	33349	33349	29788	29864	1292	7716	29539	29789	25842	29821	29821	-	1846	4112	29822	31503	31503	29930	29819	-	1802	4077	28407	28818	23138	30066	29842	-	4622	7176	37980	37661	37661	29981	29842	-	4553	7420	29180	27608	18792	29816	29816	-	3939	9823	28695	27868	27868	30120	133825	-	3939	9830	29663	29799	20595	29841	29841	2179	3739	31180	29820	29820	30094	29844	2178	4532	29799	29815	30179	29835	29849	-	544	7952	41273	29845	29845	29925	29845	-	544	7972	29812	29999	29542	29844	29844	-	-	6940	29844	29842	29842	29530	29855	-	-	6940	29598	30150	21322	29812	29811	2106	5276	39356	29814	29814	29956	29816	-	2146	7260	29615	29946	18224	29805	29805	-	586	5553	30629	34222	34222	29967	29822	-	1101	5077	29798	29814	29895	29821	29822	-	13910	60430	29824	29824	29607	29852	-	13903	30409	29969	18436	29821	29820	515	3851	6698	29828	9604	9604	29748	31433	515	4354	5695	29788	29860	30201	29845	29813	517	17334	78914	29820	29820	29819	29825	517	15985	29661	30062	21954	29845	29845	507	4393	29824	29824	29824	30015	29782	507	4819	29795	29954	30198	29980	29843	-	8923	49950	30770	30770	38375	29848	-	8253	29798	29834	29883	29856	29851	-	528	14262	33880	33880	33880	29842	29842	-	528	14837	29364	29698	24272	29835	29839	5159	29860	29840	29840	29984	29869	3705	29797	29813	30194	29819	29819	8714	61227	30809	30809	29822	29829	8631	29785	29869	29889	29848	29849	-	-	10137	24850	29129	29129	38131	29825	-	-	10729	29622	29784	28779	29796	29814	-	5897	29328	29845	29845	29969	31423	-	5646	30392	29957	29127	29937	29800	-	4675	56365	53311	53311	29907	31464	-	4409	2315	7548	5062	29575	29575	6235	12729	1863	31329	30878	30878	28600	34833	6235	14077	3569	28361	28919	26276	29821	29824	1616	9550	30269	32946	32946	29874	34343	1113	9094	11732	16842	3896	21341	20507	3318	10772	3601	19494	19554	19554	18779	22842	3318	11208	3684	2018	15679	1257	28987	29634	10383	19039	1851	29735	29248	29248	28809	36643	10188	17016	624	3185	6698	637	13514	12792	3552	3619	-	12257	13135	13135	12340	22283	4049	4266	-	29378	28644	20734	29819	29872	1087	10747	12225	27332	26870	26870	29513	33938	1087	10926	11767	573	21769	7687	27113	26717	3072	11813	5520	25331	27537	27537	26419	32257	2949	11776	5388	2970	24152	6494	29727	29264	3686	11252	4705	28922	28297	28297	29111	29914	3701	11835	4737	27611	29381	12732	29801	29822	2645	17002	9714	31160	27408	27408	30125	38858	2665	16908	6214	29362	29531	23119	29821	29822	4611	30686	45568	45568	29996	29823	3467	2951	10797	479	25068	25134	4790	11646	504	22367	23065	23065	22881	29634	4790	11484	605	29658	29779	27632	29828	29833	-	10466	30290	29838	29838	29822	29838	-	10280	29756	29964	23710	29776	29801	718	10206	29822	8192	8192	29905	29821	718	8855	30198	29858	23985	29821	29821	1166	9040	29838	29838	29838	29677	31431	1229	6832	2818	7467	4974	11308	11180	616	2252	3414	11212	11188	11188	10334	13203	653	2981	3379	-	26252	6425	29822	29819	526	11572	4018	29159	30047	30047	32957	156844	526	10722	3473	30218	29826	26364	29815	29805	507	6389	29837	29815	29815	29957	31432	507	6770	30218	29965	26929	29818	29818	523	6384	31420	31420	31420	29873	31425	523	7209	27554	28832	27861	29986	29844	-	3057	7992	29473	29000	29000	29560	29853	-	3057	8739	29612	29629	29821	29819	29814	-	-	8257	41237	29815	29815	29821	29821	-	-	7673	29633	29631	20754	29823	29823	606	9030	7559	29818	29374	29374	29975	29823	606	10050	8760	29661	29609	24460	29828	29820	-	7129	11881	42612	31671	31671	29924	59648	-	7129	13136	29837	29839	27644	29822	29828	-	571	6303	29830	29829	29829	29828	31420	-	571	9148	29935	29841	27819	30058	29820	-	504	3593	29821	29828	29828	29889	31450	-	504	2188	29399	29680	29830	29973	29869	-	-	6143	11903	13837	13837	29779	29849	-	-	6121	29606	29846	25354	29813	29817	-	1811	8271	29793	29796	29796	29871	29827	-	1811	9035	29599	29611	29445	29841	29818	5617	53987	48016	48016	29871	29852	5617	-	-	-	361	-	-	-	-	736	-	-	508	-	-	-	-	29382	29760	21132	29684	29667	1195	8151	40641	29018	29018	29676	34697	1702	7948	29474	28047	22488	29814	29818	522	3821	6632	30833	30599	30599	30060	29818	522	3821	6775	29086	28521	17883	29707	29709	620	13381	11048	29627	29717	29717	29975	29732	620	13506	10156	29354	29809	23241	29778	29829	647	1779	10260	29805	29819	29819	30205	31446	647	1779	8488	29629	30009	26468	29817	29792	3688	8419	29823	29823	29823	29956	29817	3763	10209	-	-	-	586	512	-	-	-	855	83	83	-	-	-	-	-	29008	29863	26816	30032	29816	-	2754	5903	31928	29047	29047	56724	31492	-	1628	3793	29621	29759	25441	29793	29793	3199	8596	29818	29786	29786	29871	29826	3559	7238	2970	16057	10434	29942	29810	535	6632	8715	26496	27800	27800	29149	43774	535	6640	7140	29797	29841	29698	29832	29837	7678	30649	29835	29835	29528	29853	7915	24707	24914	9530	29823	31234	1175	9816	6996	41804	28297	28297	30131	29848	1194	11026	5981	-	-	-	-	-	-	-	-	-	-	-	-	-	-	-	-	29569	29631	26329	30050	29820	-	1733	5034	48968	55612	55612	29814	31356	-	1733	3805	-	12927	9047	29825	29825	-	6067	10044	24436	51549	51549	29667	29836	-	6512	9710	29669	29859	22703	29854	29854	514	2298	29828	53543	53543	29996	40189	514	3273	3674	10139	3817	12660	11582	-	3924	1077	15004	12482	12482	10796	15879	-	3638	-	23507	26899	29829	29854	31163	32870	32870	52253	16586	11854	12345	622	29002	29076	6126	658	25702	26977	26971	29263	34373	6126	658	13762	29822	32697	32861	30589	30412	59293	9840	20950	29985	29859	31738	30409	30409	33944	10463	20303	5993	968	29501	29366	586	3507	25769	27940	27940	28919	30934	586	3650	-	-	484	34697	29851	-	-	739	30373	30373	30373	668396	42794	-	-	643	30272	29910	29552	29820	29855	7096	31441	29855	29855	29837	29855	6996	23074	19629	4821	28571	28755	6538	9770	4275	27296	27284	27284	28661	38826	6538	9827	4235	29813	29836	1098	31094	31058	31058	45328	29819	561	29553	29749	29539	29855	29855	7424	31993	28374	28374	31871	29855	7373	29852	30042	30224	29844	29827	1022	30766	30660	30660	31542	59692	1022	29630	29129	29613	29714	29709	614	20229	29705	30348	30348	42210	29742	614	20263	5623	29954	26566	29844	29909	7222	29539	25434	30494	21676	21676	29868	64527	7222	29783	25434	30722	29174	29827	29875	6809	22432	29830	29830	29830	29830	33049	6809	25131	28858	29246	21504	29727	29731	554	8310	28885	28414	28414	29776	29746	554	9454	29421	29441	26632	29719	29857	7282	37134	29740	29740	29820	29729	8113	26252	25683	14346	29376	29487	524	10524	10742	32666	29240	29240	29577	44431	524	9910	9151	22516	23795	13843	29625	29594	1126	5584	7697	30446	28423	28423	29889	37154	1126	5584	7315	28740	29039	22792	29814	29819	604	4035	30636	28331	28331	29930	29836	604	5379	27095	27618	19254	29499	29600	2454	8110	29675	27175	27175	29534	29408	3146	9492	532	29826	29829	532	1148	4568	26130	27978	27978	31233	29845	532	648	5089	29851	29856	28945	31258	31258	49508	37260	23279	21293	14735	29198	28154	1123	4044	6584	28649	26493	26493	27427	30690	1123	3523	6637	28490	25632	18749	29625	29577	7287	9995	26262	30276	30276	29342	34320	7889	9977	26861	-	-	29785	29836	-	-	572	29138	31603	31603	31429	48292	-	-	601	13406	8831	2632	29442	29445	-	-	30927	33413	33441	53221	35148	-	-	-	-	29259	29651	-	-	30689	31875	31875	31304	44953	-	-	29576	29586	29499	29765	29846	1214	26925	41293	29849	29849	29831	48644	1214	26367	28714	28834	23181	29821	29821	1383	7384	28294	40262	40262	29912	29787	1383	7877	28282	27833	22684	29815	29815	2638	31083	27130	27130	29930	29701	3131	29571	29776	28896	29825	29830	8105	32611	28491	28491	30544	29645	7537	29677	29928	28925	29835	29821	5639	30982	26451	26451	29928	29668	5410	28866	28920	24847	29826	29820	4305	28365	28022	28022	40591	29822	4351	29082	28794	21431	29854	29836	5020	31735	29564	29564	29846	29167	5902	29614	29593	29541	29657	29722	1091	22031	29672	29672	29672	29736	29694	1091	22512	28750	28950	23687	29826	29932	1769	30366	30718	30718	36556	29660	3693	29552	29596	29374	29905	29864	4265	30536	29864	29864	145559	29869	4265	29798	29756	29812	29821	13362	29824	29824	29824	29825	45283	13362	29453	29693	29821	29821	14710	24016	29825	29825	29823	29832	14510	-	5708	28629	29873	101348	-	3172	21257	29900	32260	31362	101054	84389	-	2542	21919	-	-	-	30227	97135	-	-	1656	27258	31357	31357	2472033	31021	-	-	1656	-	-	-	-	-	-	-	-	-	512	1236	-	10219	7489	-	2301	5510	5510	22478	634	-	1943	10119	4215	29420	23649	-	564	10798	13818	13818	42065	20009	-	564	-	-	-	-	433	-	-	-	-	-	410	-	-	-	-	-	1175	639	-	-	-	-	6732	-	-	-	7019	15088	29906	25060	-	-	4450	11861	12231	12231	118378	71687	-	-	5196	-	-	-	1757	1504	-	-	-	-	12302	-	-	500	5048	1587	29681	25218	-	6887	4702	4702	74593	17205	-	-	9840	22223	29906	24979	-	2394	15870	30564	32277	32277	125794	109819	-	2354	17114	-	-	-	-	-	-	-	-	-	-	-	-	-	-	-	3911	23226	29813	24063	-	2033	14767	29691	31229	31541	119489	123658	-	2033	15077	-	1652	8769	29999	23087	594	8196	6286	6286	139743	52556	594	-	-	1087	29864	29827	-	-	2972	29882	30081	30081	1496183	39048	-	-	3631	-	29834	126193	2967	31062	28622	28622	3773480	45358	2967	1113	27949	29832	102056	14212	29296	26259	26259	213927	37927	13646	-	-	-	30754	30055	-	-	520	32108	30678	30678	2623276	61685	-	-	-	-	-	-	-	-	-	-	-	-	-	-	-	-	-	-	522	27794	29890	102260	-	27266	32154	30832	30832	508691	72468	-	27228	2338	1284	-	16905	12269	7149	4803	4003	35178	3444	-	-	1243	926	-	-	-	3355	-	-	-	-	-	862	631	1175	607	607	11022	575	-	-	-	-	-	-	-	-	-	-	-	-	-	615	-	9857	5599	-	2212	1776	1776	29328	2361	-	2544	29922	29844	134784	-	23469	30669	31019	31019	165031	183167	-	22975	-	6472	2434	29728	25075	-	-	4190	2910	2910	51434	29769	-	-	-	-	24272	29868	55644	-	-	24228	21955	29260	29260	986923	57642	-	-	24298	914	1777	-	25884	39310	-	1523	2537	2537	51400	12731	-	-	27895	27932	28976	30415	29852	510	7273	34057	25842	25842	37196	29799	510	6710	29263	29616	29823	29814	1135	29426	33604	30533	30533	29811	59629	1135	29434	28143	28181	29824	29841	728	27917	32760	32746	32746	29824	29689	728	28061	29776	29883	29828	29815	-	28074	29645	29823	29823	29823	29822	-	29059	34142	29846	29846	29820	27974	25725	29931	29931	29846	29840	28483	10410	11067	6647	17874	18614	2571	2804	4749	14746	13687	13687	15616	19608	2571	2804	5466	3211	3000	1339	5976	6027	1993	1183	682	3100	3099	3099	3882	5281	1993	1183	682	11610	7937	6505	28168	28881	4989	5186	8358	25271	26974	26974	27863	91724	4989	5660	8986	29529	30167	29821	29823	1055	29451	29823	29823	29823	29821	59629	1055	28108	29122	29234	29297	30067	29879	-	507	22779	28824	29833	29833	32943	30008	-	507	22779	29904	29933	29881	29875	29850	29847	29872	29872	29853	59669	20573	21845	17579	27155	26225	1430	1950	5568	26455	29158	29158	24835	25952	1430	1950	4914	28765	28960	17552	29814	29824	1733	24332	29642	29642	29642	29637	2973	23646	21211	13412	28784	28620	1437	4912	25880	27121	27121	40952	52475	1366	3130	28715	29412	29578	29902	29583	29001	27839	27839	45136	29608	18626	5144	6977	29708	29661	562	11079	29814	30520	30520	29705	41488	562	11810	-	28296	-	29828	30100	-	27842	28789	33686	33686	29809	131612	-	27842	1288	-	-	1937	4171	1227	-	-	-	-	-	5072	3163	566	-	-	-	-	-	-	-	-	-	-	-	-	-	-	-	-	-	-	-	-	-	-	-	-	-	-	-	-	-	-	-	-	-	-	-	-	-	-	-	-	-	-	-	-	-	-	-	24289	3703	25633	27136	14518	3636	-	13373	9639	9639	26638	27671	15492	3636	-	11063	22147	-	29741	29947	-	21211	-	26947	27344	27344	29850	71693	-	21211	-	645	-	-	645	670	509	-	-	-	-	-	670	670	668	-	-	1837	-	30053	29876	29854	-	-	27794	59725	29854	29854	4894119	135018	-	-	27794	-	-	29922	29836	29843	-	-	28181	29719	29680	29680	3778061	75885	-	-	28082	-	-	-	-	-	-	-	-	-	-	-	-	-	-	-	-	28208	-	29834	29834	-	23207	29834	30207	30207	31813	159817	-	23207	-	-	28864	29860	29843	-	-	14141	24907	53452	53452	865398	47960	-	-	14141	863	27961	-	29864	29842	-	21591	-	104858	86434	86434	29842	72862	-	21591	-	-	-	-	-	-	-	-	-	-	-	-	-	-	-	-	5274	29602	-	29859	29932	-	27973	-	29000	32736	32736	29845	92095	-	27973	-	-	-	28277	29865	29843	-	-	19896	33261	35580	35580	489426	86423	-	-	19896	-	-	-	-	-	-	-	-	-	-	-	-	-	-	-	-	20725	2474	-	25683	25646	5215	1918	-	8995	3083	3083	26086	36136	5728	1918	-	-	-	26933	29843	29843	-	-	7312	66380	57764	57764	114223	32088	-	-	7312	-	607	822	29804	29850	-	-	-	36011	30556	30556	29850	40733	-	-	-	4374	24851	29836	29860	-	22743	58916	16171	16171	29836	47350	-	22743	2450	19069	29629	28993	-	17823	-	33634	27836	27836	34703	39977	-	17941	-	-	-	29350	29869	29839	-	-	16762	38279	38055	38055	112759	55367	-	-	16762	-	-	14442	29826	29857	-	-	-	28862	30488	30488	62980	44483	-	-	-	684	-	23845	29855	29806	-	-	26411	30559	30559	239914	39759	-	-	-	16148	-	29844	29847	-	12130	-	29844	30465	30465	29847	52043	-	12130	-	532	-	29906	29865	29839	-	-	30177	45925	15767	15767	5169789	34448	-	-	30176	2844	26899	-	29844	29844	-	18371	-	46006	35448	35448	29844	44246	-	18371	-	23121	18950	-	29305	29389	535	16758	-	27113	22868	22868	29425	30529	535	16758	-	-	-	30927	29869	29845	-	-	21941	30766	29300	29300	1169165	88437	-	-	22127	-	-	25066	29814	29839	-	-	514	26731	30561	30561	30047	41297	-	-	514	1396	-	3010	5680	1312	-	-	-	-	3201	4594	1312	-	-	21107	-	29866	29840	-	15128	-	63297	76585	76585	29941	38569	-	15128	-	3283	-	-	4448	6129	2637	-	-	-	-	-	5175	3543	2637	-	-	-	-	12761	29818	29839	-	-	-	43993	30561	30561	34156	41568	-	-	-	-	-	-	-	-	-	-	-	-	-	-	-	-	-	-	-	-	-	-	-	-	-	-	-	-	-	-	-	-	-	-	-	6289	20894	-	29876	29781	-	20337	-	30776	25643	25643	29970	90825	-	20337	-	-	-	30010	29843	29843	-	-	28550	68085	34370	34370	2305996	45502	-	-	28550	758	27191	29858	29861	-	25437	-	29836	29817	29817	29836	30694	-	25437	-	6203	19560	-	29836	29968	-	16757	-	54663	24206	24206	31468	81572	-	16757	-	-	-	28200	29861	29843	-	-	12895	35501	32153	32153	199769	29872	-	-	12895	-	1091	16339	29843	29839	-	1302	789	30562	30492	30492	74149	29814	-	1302	789	-	-	-	-	-	-	-	-	-	-	-	-	-	-	-	-	-	-	-	-	-	-	-	-	-	-	-	-	-	-	-	-	-	-	-	-	-	-	-	-	-	-	-	-	677	-	736	790	-	-	-	-	-	-	-	-	-	-	-	-	-	-	-	-	-	-	-	-	-	-	-	-	-	-	-	29796	29862	29853	-	-	26783	50381	17561	17561	1034052	33318	-	-	26783	-	-	513	1353	-	-	-	-	-	-	-	-	-	-	-	712	-	-	1679	1950	598	-	-	-	-	-	2122	2088	598	-	-	-	5129	2576	29836	29836	-	4804	49267	55785	55785	72028	33774	-	4804	-	-	-	-	-	-	-	-	-	-	-	-	-	-	-	-	-	2076	2849	29810	29790	-	1450	-	30432	28239	28239	32498	42095	-	1450	-	-	-	-	-	-	-	-	-	-	-	-	-	-	-	-	-	-	-	-	-	-	-	-	-	-	-	-	-	-	-	-	-	-	-	-	-	-	-	-	-	-	-	-	-	-	-	-	-	-	8358	2789	29849	29861	-	4777	-	43953	56197	56197	29849	63683	-	4777	-	-	-	29231	29847	29843	-	-	19910	45324	30498	30498	118937	38517	-	-	19910	16562	3163	22395	24432	8694	2406	7745	4439	4439	25020	28972	9313	2406	-	-	-	-	-	-	-	-	-	-	-	-	-	-	-	-	784	-	27867	29826	29845	-	5031	32038	30842	30842	400645	63598	-	5031	1890	-	-	3006	3756	518	-	-	-	-	-	3072	2569	518	-	-	-	-	5181	29863	29843	-	-	28610	29856	29855	29855	4580583	33092	-	-	28610	21362	5385	-	24403	27162	5772	5253	-	8461	6004	6004	24066	32265	5772	5253	-	6903	28597	29864	29842	-	27956	-	30580	30203	30203	29864	114441	-	28073	-	-	-	-	-	-	-	-	-	-	-	-	-	-	-	-	-	518	18314	-	29843	29844	-	10256	-	31362	30810	30810	29843	29601	-	10256	-	1387	-	1760	1801	1072	-	-	526	-	-	4106	878	1072	-	-	1104	-	1675	1772	543	-	-	-	-	-	1772	1220	543	-	-	-	-	-	-	-	-	-	-	-	-	-	-	-	-	-	-	29053	28590	30983	30014	29655	4214	32993	33868	33868	32297	29793	4215	-	-	-	-	-	-	-	-	-	-	-	-	-	-	29561	29671	29654	29862	29862	-	511	14400	30367	29806	29806	29857	49170	-	511	14400	29044	29572	29585	29859	29859	-	4887	17918	30481	30481	49906	59719	-	4771	23849	26052	25609	30477	29502	2292	10813	29569	31411	31411	30482	31911	2292	10935	26472	15133	25350	30849	29820	579	2548	4752	29178	15201	15201	29909	48934	579	2548	5383	26153	11458	29811	29850	32215	31172	31172	29474	3969	27366	12930	3057	29821	29832	29806	29837	29837	30028	4647	23382	23995	18264	27686	26747	3625	11329	15351	27549	28019	28019	34909	41015	3625	11148	15381	28758	29003	28353	29231	29241	4261	30898	26853	26853	29312	29255	5755	29425	29518	28838	29794	29647	7560	36122	28606	28606	29691	36061	6980	29341	29683	26216	29834	29844	589	9051	42956	31427	31427	29640	29877	589	9763	29397	29362	29589	29653	29653	6490	18898	29546	29547	29547	29706	48945	6490	18682	28459	29328	29861	29916	30075	-	-	5826	30477	29703	29703	29873	38485	-	-	7479	28967	29329	29859	29852	30010	-	-	7401	30999	30358	30358	29859	38601	-	-	7401	27791	29114	30054	29955	29954	-	-	-	29864	29862	29862	29872	32368	-	-	29546	29848	29897	30245	29953	11706	27964	31271	31403	31403	29859	32356	13417	27964	25039	29603	29862	30148	29973	-	-	-	29866	29854	29854	29975	31492	-	-	-	28973	29668	29928	29869	29971	-	-	3110	31716	31760	31760	29868	34003	-	-	3110	29199	29858	29859	30002	29917	-	1037	15708	30111	29961	29961	29988	33988	-	1037	15708	29696	29862	29928	29880	29879	16817	25541	27645	29867	29629	29629	29899	49275	16963	25149	27912	28478	29550	29860	30420	29967	-	-	392	30949	30395	30395	29869	38501	-	-	294	28137	29607	29865	30294	29918	-	-	196	27486	29874	29874	29937	37130	-	-	196	29053	29836	29860	29979	29935	-	574	19314	29835	29123	29123	29861	29873	-	574	19314	28245	29955	29846	29856	29960	-	2955	26189	29001	29856	29856	29855	44295	-	2937	26222	25842	28228	29815	30004	29974	-	-	196	30843	30306	30306	29976	35989	-	-	196	28974	29500	30114	30217	29988	-	-	4119	32652	30373	30373	29888	31492	-	-	4682	29333	29859	29957	29987	29910	-	579	12458	29862	29863	29863	29865	34362	-	579	12458	26863	29291	29865	30313	29922	-	-	196	24313	29884	29884	29946	31572	-	-	196	28974	29779	29958	29870	29928	-	-	2608	29868	29870	29870	30038	31490	-	-	2608	-	-	-	25680	25798	20846	20547	20223	20207	17896	17896	25163	29847	21816	19767	19671	28454	28267	29090	29861	29905	18497	21682	25609	29849	29849	29849	29859	29861	19066	21715	24875	27802	28703	29900	30507	31486	-	29609	31091	31091	43940	36957	-	28637	29058	29246	29970	32342	633	30681	30992	30992	29867	32358	633	28472	-	544	30247	29956	-	-	31895	29861	29861	29858	31488	-	-	-	22464	19152	14124	24850	25821	16292	16495	14795	12001	8961	8961	22560	30904	15222	17258	14504	25518	29346	29888	29859	29960	21202	25781	28417	29853	29860	29860	29859	31479	21178	25781	28064	12700	6718	1687	15622	15802	8360	4889	3326	5919	4510	4510	9447	17819	6502	4440	2825	-	-	2506	29876	29876	-	522	15089	29716	29716	29716	30006	69756	-	522	17285	-	-	-	-	-	-	-	-	-	-	-	-	-	-	-	-	-	-	-	-	-	-	-	-	-	-	-	-	-	-	-	-	-	-	29676	32130	30066	-	-	372	28134	31576	31576	120993	36248	-	-	179	23243	-	-	29844	30014	-	-	-	32189	28977	28977	29862	32354	-	-	-	28255	29154	29913	30410	29353	-	35697	29903	29903	29867	43103	28223	28159	28761	29334	29334	21861	26576	26405	29325	30925	30925	29332	62547	22612	26576	27323	28995	29922	29960	29873	29913	-	-	98	29862	29863	29863	31597	35979	-	-	98	-	1185	1284	29753	29820	1109	2746	9114	30192	30047	30047	30119	41541	1109	2746	9091	28974	29500	29919	30538	29982	-	-	-	31457	30993	30993	29871	32464	-	-	-	1099	-	-	1931	2367	1226	-	-	575	-	-	961	1288	1759	-	-	29943	29934	29597	29844	32533	27759	28976	27807	29277	29691	29691	29844	292889	27759	27683	28748	28670	29799	29017	29963	29596	23962	25194	28329	29312	28258	28258	29282	32349	23962	25694	28283	27543	27876	28226	29864	29671	2049	3697	18564	30217	34303	34303	29858	32355	2049	4539	18564	28074	29161	29824	30504	30011	-	-	76	31631	30526	30526	60949	31500	-	-	76	29628	29859	29858	29861	29908	-	5601	18091	29862	29862	29862	30077	31488	5601	18091	26633	28062	29972	31418	29965	-	-	-	32003	32010	32010	241927	33988	-	-	-	29580	29850	29850	29860	29862	10127	21943	27274	29859	29854	29854	29859	36865	10127	21978	27274	18189	11614	7345	21618	21656	13637	8195	8779	19848	20535	20535	20039	21041	12982	8088	7644	28445	29934	29920	29849	29913	-	-	-	29535	30051	30051	29863	36845	-	-	-	3572	887	887	5163	6370	1393	783	918	623	3278	3733	2034	783	918	9784	3109	1838	14742	14372	6495	1147	1801	1695	1273	1273	8428	13867	5995	1679	1955	9687	29460	29310	29929	29966	22779	24964	21454	28834	28834	30000	90813	23234	25344	29663	29780	29570	29868	29868	18010	26289	25631	29053	29053	29868	34157	18010	26506	28059	22933	30000	30065	21891	19620	3115	26638	26638	30205	54362	20783	18026	21684	28451	29745	29831	29951	13098	25091	28459	27333	26579	29898	112636	13098	24427	13936	29374	29662	29869	29927	15794	25848	24809	30741	30741	45596	59730	15919	25851	27255	28894	26479	29835	30067	19533	23170	29177	28497	28767	30086	53548	19105	23723	26935	29508	29720	29869	29919	6906	20486	31733	31861	31861	30014	119907	9269	20382	28188	29740	29989	29869	29964	6253	17066	29973	29301	29301	29936	31577	6253	17057	29686	30072	29914	29869	30019	6545	16598	29258	30087	30087	29549	33532	6545	18045	29811	29929	30014	29826	29634	5685	23685	31501	29815	29815	29868	34677	6158	23622	28239	30170	30101	29836	30075	9552	22103	29892	29303	29303	29785	35113	9552	22745	29209	29957	29774	29868	30019	3244	16673	29043	30639	30639	29861	31499	3244	16227	17881	9401	4015	27448	27368	2505	7386	2779	13211	12406	12369	22970	28350	2505	7311	2779	26136	29714	29570	29869	30074	7482	21295	28209	30993	30993	30242	52075	7482	21931	8859	2651	1257	15455	16645	6446	3270	1168	2594	2200	2200	9037	16513	5564	2360	1168	5976	2390	14395	13414	5804	508	533	2556	724	724	7877	13657	5871	533	29880	29972	29717	29869	30004	4770	17426	31156	29782	29782	29936	35128	4770	17426	13716	28749	29955	29828	29395	16035	26726	31679	31441	31441	29835	100749	17636	27226	1157	1643	19363	18146	1610	3761	4910	4910	11093	16705	1610
NA50	4847	4661	723	29799	29831	157	19269	5345	5345	2182	4223	157	5202	3056	976	24112	29853	4551	15374	15374	2545	6965	5845	2795	724	29790	29844	378	3440	3265	3265	2505	7625	378	24996	29899	29899	29878	29879	914	18811	29873	29873	29859	8047	914	8864	3023	1288	9211	7697	1282	1561	1297	6171	3301	3301	6308	3557	1336	1226	1297	26748	29821	22500	29419	27419	634	1584	3772	29081	29081	29081	29850	29804	634	1681	2770	26241	29964	29964	29877	29880	541	29860	29870	29870	29877	3832	541	25390	25428	29854	29820	25414	749	2474	28438	28318	28318	29857	12386	749	2474	1950	1237	1471	9448	16927	850	810	878	1983	1669	1669	15435	3310	850	810	878	2790	1534	990	6032	8330	724	711	679	1884	1455	1455	18758	2234	724	703	679	1542	852	819	2600	4401	706	576	984	985	985	6283	1711	706	576	26475	29044	29841	29857	26501	815	4414	9491	20227	29857	29857	29859	29853	825	4414	9491	24763	29912	29856	29853	27419	742	2236	28985	28984	28984	29858	13471	742	2236	16674	27725	29791	29876	26501	891	3382	29000	29348	29348	29875	29879	891	3382	29783	28569	4334	29852	26501	656	839	20635	12827	12827	29851	13115	656	817	25842	29897	29897	29866	29868	625	1891	29859	29859	29859	29859	11360	625	1891	1721	1398	1140	4301	6970	575	655	582	1721	1859	1859	15256	1975	573	609	582	25483	26564	28878	29866	26501	689	3648	28235	28839	28839	29864	24770	689	3648	25017	29757	22830	23032	27485	919	29113	28372	28372	29807	13514	945	6465	2112	1456	8005	9994	548	754	751	2625	2583	2583	21329	4223	548	754	742	29205	29781	29781	29856	25414	768	5765	28665	29267	29267	29853	26363	768	5765	26528	29849	29905	29875	27419	623	7663	29873	29873	29873	29869	20957	623	7663	15809	29073	4440	29857	27419	509	633	1141	17969	28686	28686	29858	21753	509	633	1172	2169	2586	778	5135	6487	571	772	1592	1517	1517	8175	2965	571	772	25436	29450	30018	29854	26501	1412	28449	28588	28588	29858	14272	1399	25440	29418	29911	29854	29861	1278	29861	29862	29862	29855	10347	1327	15628	29842	29988	29856	29856	843	1912	29856	29856	29856	29730	7834	843	1912	6870	3266	824	7216	20518	549	590	575	3307	3205	3978	22982	3690	549	570	575	25441	29915	29853	29852	27419	579	1094	6912	29310	29311	29311	29858	29864	786	1094	6912	25436	29892	29892	29859	25414	574	1092	22429	28650	28427	28427	29859	29859	760	1092	22429	26505	29900	29843	29875	26501	655	3837	29870	29854	29854	29857	29858	655	3837	15450	29628	29705	29890	26501	610	1469	22192	29240	29240	29240	29873	29874	610	1469	22192	25425	29852	30081	29848	25415	807	2770	29851	28375	28375	29853	29854	807	2251	1431	745	605	3505	20538	563	624	591	1429	1327	1327	6483	1892	563	618	591	26300	29906	29912	29870	25416	1295	30252	28362	28362	29858	8060	1295	25629	26859	29915	29857	29857	671	3632	18795	29857	29857	29857	29857	705	2717	26513	29843	29603	29867	26502	511	919	4086	29866	28983	28983	29857	29866	511	919	3008	19578	7613	861	9070	20253	675	1110	810	5998	6785	6785	29874	6489	675	945	810	8004	10523	2809	29855	26271	780	2335	1624	26921	15945	15945	29855	13529	780	2910	1624	4275	6566	913	20230	26091	674	1029	869	5787	3396	3396	29561	6994	674	1109	869	25439	26564	29906	29871	26501	631	4383	30411	9192	9192	29880	8846	631	4383	25666	29833	29833	29857	29857	565	2604	29864	29857	29857	29858	8647	565	2426	25424	29831	29889	29872	26506	843	4768	29855	29294	29294	29853	12807	843	2579	8375	29152	6276	29862	27918	885	2307	29861	29099	29099	29861	21490	885	2307	16545	2016	730	9432	28253	524	653	3673	4193	4193	29650	4785	524	653	25430	29833	8412	29873	29869	667	1333	3174	28492	28293	28293	29855	23999	667	1333	3174	8450	5079	2510	16225	25414	655	3260	3199	3199	29849	8573	653	17756	2460	681	8371	25813	939	1252	742	3249	2507	2507	25597	4121	905	1252	742	26243	29979	29639	29869	26501	909	29870	28318	28318	29857	7133	909	25428	29828	29828	29856	25414	1082	1852	30802	30802	30802	29857	11764	1082	1852	25442	29847	29847	29867	25414	684	2046	29867	29867	29867	29867	9939	650	2046	2673	1386	1424	2995	3603	678	779	1307	1608	1484	1484	3374	2062	678	805	1307	26523	29903	29903	29859	29859	920	29858	29858	29858	29859	8805	916	25443	29854	29910	29831	28289	518	1208	29860	29860	29860	20402	11792	518	1208	24878	29844	29846	29868	25414	616	6759	28693	28692	28692	29860	9277	616	6759	26463	8542	1766	29853	28295	804	1200	29895	26435	26435	29850	29850	804	1200	24927	25428	29856	29858	25414	618	1124	8236	28748	28744	28744	29860	29865	618	1124	8236	1851	1029	711	2400	2891	676	805	719	1478	1478	1478	6475	9165	676	799	719	26530	29907	29907	29852	27419	561	1147	9071	29852	29853	29853	24040	29852	561	1147	9071	25775	22856	6364	29851	28289	664	1630	1573	29852	27916	27916	23273	29851	664	1630	1750	1077	792	736	1420	2493	865	528	708	1092	1064	1064	2694	1420	893	547	708	6538	2697	806	6631	15570	567	1016	694	2273	2273	2273	29869	3429	567	1016	694	1108	774	644	3707	8118	734	1267	1099	1099	3625	1131	641	26103	29554	29905	29851	26502	683	5351	28611	28780	28780	29835	29859	683	5351	3558	1141	663	4533	5287	548	624	2447	1644	1644	6802	2363	548	1581	1288	647	6938	6735	614	641	2310	2528	2528	3769	2217	614	544	19459	3790	3107	29843	29843	936	29842	29835	29835	14555	11690	884	19242	5930	1949	29868	29868	752	29827	29816	29816	29868	8126	759	29370	7214	3118	29387	29399	577	23789	20590	20590	14286	5160	577	-	-	-	-	-	-	-	-	-	-	-	-	-	-	-	-	6243	5305	2119	29790	29823	541	570	16997	16997	16997	7536	7331	541	588	4539	2125	542	-	-	-	-	-	-	919	919	-	-	-	-	-	-	-	-	-	-	-	-	-	-	-	-	-	-	-	-	-	-	-	-	-	-	-	-	-	-	-	-	-	-	-	-	-	22292	3765	2176	29304	29802	-	643	29830	29820	29820	13432	29822	-	581	-	-	-	-	-	-	-	-	-	-	-	-	-	-	-	-	22281	17694	3144	29827	29827	-	506	29140	22302	22302	21999	29827	-	506	5707	4712	1250	29847	29847	-	598	613	29847	29847	29847	18319	29847	-	623	613	18981	7053	4879	19248	19226	560	908	5813	19256	19256	19254	6630	560	908	6148	15030	2800	19374	19418	442	598	15631	9518	9518	7376	9534	442	607	19285	19287	7566	30062	29863	774	11868	28643	28643	30337	5584	713	5733	5676	3711	29809	28759	526	598	23849	24037	24037	29825	5649	526	637	6361	6469	999	27148	29869	11640	13392	13392	10759	4591	1062	819	877	16253	16257	666	652	584	4950	2926	2926	15439	2725	666	652	801	7968	19279	3436	29853	29364	634	19096	8450	8450	23655	6380	648	15213	19248	10294	30015	29871	653	22447	29889	29889	29617	6758	653	1244	1115	852	10587	10681	828	823	660	2466	1662	1662	4863	7256	828	823	658	8742	3486	1311	26070	26095	569	7359	7363	7363	26080	5146	572	22283	15840	1635	29827	29814	562	29828	29827	29827	7277	22396	537	22283	14877	1260	29819	29844	-	563	29844	27799	27799	7438	25886	-	553	11025	19560	1858	23187	29812	-	-	527	29839	29812	29812	13941	25641	-	-	587	11025	4059	690	29654	22395	-	661	559	21908	12858	12858	7470	22395	-	661	544	26431	22300	3485	29840	29840	813	729	25942	30204	30204	29647	29857	813	820	22283	8614	1591	29845	29850	544	620	22324	22323	22323	19588	29817	544	751	-	-	-	-	-	-	-	-	-	-	-	-	-	-	-	-	22284	24530	1013	29753	29759	-	-	524	24036	29759	29759	17634	29770	-	509	22285	7466	1639	29846	29857	-	-	583	26540	29824	29824	8611	29857	-	-	478	22283	6110	712	29821	29821	615	29823	29823	29823	20375	29823	585	22283	6110	1609	29819	29821	559	29831	29832	29832	24601	29830	559	22284	3388	1225	29856	29847	-	518	530	8187	22313	22313	20367	29856	-	521	530	2847	1853	868	25741	25740	-	634	601	4699	4698	4698	9329	22510	-	628	584	22341	17108	956	29805	29821	569	560	18764	22402	22402	7887	29820	569	557	22284	18871	1646	29859	29816	699	22346	22346	22346	15305	29859	699	22283	5877	1606	29840	29809	568	19898	29851	29851	10399	29852	555	22284	14881	2156	29822	29822	-	600	29848	25728	25728	8649	22305	-	604	1905	1300	810	29817	29817	-	-	-	26454	1848	1848	2785	29788	-	-	-	22283	7461	968	29828	29820	552	588	29833	22308	22308	25634	25633	552	588	22284	25629	1932	29858	29863	721	540	29833	29844	29844	5809	29844	721	540	22284	5275	1625	29538	29806	583	21865	28610	28610	5276	29856	324	10320	8582	1528	-	-	-	-	-	-	10561	10561	-	-	-	-	-	22283	19563	1937	29827	29798	-	603	22306	22306	22306	25657	29842	-	585	22270	18871	1543	-	-	-	-	-	11096	15063	15063	-	-	-	-	-	22282	6109	1556	-	-	-	-	-	25631	25632	25632	-	-	-	-	-	11026	19563	3641	29857	29857	-	-	-	29852	29851	29851	29820	29854	-	-	-	22333	22281	1589	29838	29838	-	-	711	29839	25164	25164	18851	29838	-	-	615	22272	2573	681	29812	29812	-	575	549	29650	29649	29649	8970	29821	-	618	547	6217	2334	718	29821	27811	664	662	545	11241	27092	27092	4648	22301	-	714	543	11025	3768	1232	29657	29864	752	616	29645	29165	29165	10613	29864	752	616	22274	5319	1007	29821	29821	-	-	502	29822	29163	29163	7572	29819	-	-	520	9800	3002	989	-	-	-	-	-	6140	6139	6139	-	-	-	-	-	4494	4633	877	29816	29816	-	-	-	22416	7965	7965	3920	29815	-	-	-	11026	3388	681	29841	29841	508	519	26559	29820	29820	7565	29844	508	552	29799	29815	9214	29835	29849	-	544	706	29829	29845	29845	17991	29845	-	544	706	29812	4767	4276	29844	29844	-	-	591	29844	29842	29842	29530	29855	-	-	591	22284	6110	1013	29812	29811	507	570	29149	29814	29814	20639	29816	-	-	586	22284	3486	960	29805	29805	-	-	534	26553	29532	29532	10618	29822	-	515	534	29798	29814	19769	29821	29822	-	917	28837	29824	29824	29607	29852	-	917	17221	4773	997	29821	29820	-	-	528	29828	9604	9604	8715	29826	-	501	525	29788	27804	6895	29845	29813	517	732	24115	29820	29820	29819	29825	517	712	22339	2787	1003	29845	29845	507	555	29824	29824	29824	10308	22362	507	532	29795	11230	2141	26809	29843	-	600	22157	29772	29772	8934	29848	-	565	29798	29834	22811	29856	29851	-	-	898	29851	29851	29851	29842	29842	-	-	898	22283	18573	1228	29835	29839	572	16052	16032	16032	15308	22411	590	29797	29813	7060	29819	29819	729	6489	30316	30316	29822	29829	668	29785	21252	17982	29848	29849	-	-	674	13896	29129	29129	29822	29825	-	-	674	21622	5276	1631	29796	29814	-	590	29328	29845	29845	11599	29820	-	558	27004	11745	3713	29937	29800	-	576	21266	25981	25981	9226	29858	-	557	-	-	-	-	-	-	-	-	-	-	-	-	-	-	-	-	26208	4729	1267	29821	29824	502	559	8125	28472	28472	22303	22337	-	586	-	-	-	-	-	-	-	-	-	-	-	-	-	-	-	-	-	-	-	-	-	-	-	-	-	-	-	-	-	-	-	-	-	-	-	-	-	-	-	-	-	-	-	-	-	-	-	-	5465	2778	1284	29819	25631	-	673	768	5724	9110	9110	9332	24641	-	691	706	-	-	-	-	-	-	-	-	-	-	-	-	-	-	-	-	-	-	-	-	-	-	-	-	-	-	-	-	-	-	-	-	4334	3381	681	29801	29822	666	788	697	29130	27408	27408	5707	22386	686	755	590	22284	3556	964	29821	29822	591	25350	16596	16596	17974	29823	593	-	-	-	-	-	-	-	-	-	-	-	-	-	-	-	-	11025	18965	1976	29828	29833	-	580	30290	29838	29838	29822	29838	-	580	22283	8615	1167	29776	29801	718	655	29822	8192	8192	21603	29821	718	633	22277	4634	1300	29821	29821	605	643	29838	29838	29838	7569	29825	668	573	-	-	-	-	-	-	-	-	-	-	-	-	-	-	-	-	-	1477	591	-	-	-	-	-	855	11282	11282	-	15056	-	-	-	21623	7328	1298	29815	29805	507	598	29837	29815	29815	11119	29824	507	619	9441	10294	1342	29818	29818	523	589	20374	20374	20374	20646	29821	523	589	22257	5305	1837	29856	29844	-	-	555	29473	29000	29000	18641	22446	-	-	544	22284	22301	2248	29819	29814	-	-	698	29816	29815	29815	29821	29821	-	-	698	5707	3386	960	29823	29823	-	-	-	29818	6070	6070	3387	29823	-	500	-	22333	15981	1167	29828	29820	-	571	660	29820	29820	29820	23415	29820	-	571	584	27004	8605	1633	29822	29828	-	-	582	29830	29829	29829	29828	29818	-	-	563	11011	5246	3164	-	-	-	-	-	29821	29828	29828	3499	-	-	-	-	15035	17675	2258	3096	29869	-	-	568	11903	13837	13837	29079	29849	-	-	557	22278	9226	1312	29813	29817	-	532	630	22489	22491	22491	23804	22491	-	532	630	22282	22299	4059	29841	29818	608	21139	26630	26630	22303	29852	608	-	-	-	-	-	-	-	-	-	-	-	-	-	-	-	-	21384	3687	1264	22363	22331	-	631	21850	21680	21680	22338	22343	-	555	6588	3380	981	-	-	-	-	-	5632	8191	8191	3391	-	-	-	-	19949	2050	741	7421	7423	-	571	-	7420	7419	7419	3166	7428	-	571	-	22277	5049	1167	29778	29829	647	583	644	29805	29819	29819	5284	22311	647	583	686	22301	6315	1311	29817	29792	587	573	29823	29823	29823	11887	29817	634	564	-	-	-	-	-	-	-	-	-	-	-	-	-	-	-	-	16701	5502	3178	27944	29816	-	510	550	23518	29047	29047	26704	29816	-	-	560	16589	7329	960	29793	29793	572	619	29818	22451	22451	22303	29826	529	589	-	-	-	-	-	-	-	-	2091	-	-	-	-	-	-	-	29797	29841	1884	29832	29837	610	29835	29835	29835	29528	29853	658	2709	1618	696	29823	14556	-	742	529	6307	19688	19688	5577	14109	-	744	618	-	-	-	-	-	-	-	-	-	-	-	-	-	-	-	-	4256	3384	1022	29205	29820	-	-	-	13362	16627	16627	3788	7339	-	-	-	-	-	-	-	-	-	-	-	-	9182	9182	-	-	-	-	-	22283	7328	900	29854	29854	514	549	29828	28685	28685	21315	29828	514	549	-	-	-	-	-	-	-	-	-	-	-	-	-	-	-	-	1836	3165	29829	29854	1870	2175	2175	4665	2950	726	1164	622	7083	7087	621	658	1742	2993	2993	5050	1750	621	658	881	29822	29825	1627	1457	1457	3919	918	2098	27170	29859	2074	1965	1965	3725	914	1023	822	570	19263	19262	586	781	3982	2737	2737	8592	2195	586	575	-	-	-	-	-	-	-	-	-	-	-	-	-	-	-	-	24546	23846	15285	29820	29855	642	19722	7691	7691	29837	29855	618	5707	1013	657	15869	15871	990	835	694	3929	4504	4504	3783	9978	990	876	666	29813	29836	580	24545	28149	28149	12953	29819	561	24278	22416	5436	29855	29855	768	28072	19055	19055	29822	29855	773	29852	30042	7638	29844	29827	518	20604	20781	20781	29898	29844	518	19283	18822	19240	19295	19287	-	1029	19287	19282	19282	12720	16426	-	1014	-	-	-	-	-	-	-	-	-	-	-	-	-	-	-	-	17432	3040	29827	23259	657	998	29830	29830	29830	29830	29828	657	998	19231	4215	1000	22299	22303	554	693	16764	7373	7373	22303	22303	554	600	19319	3540	2481	22298	29857	780	22350	22350	22350	22402	22303	781	4483	3452	687	22270	22302	524	757	696	7610	7770	7770	7829	13342	524	757	678	2260	1701	1018	29079	29037	588	629	633	3313	3715	3715	5392	8031	588	629	667	22267	6269	1258	29814	29819	604	542	21713	7730	7730	20641	22430	604	569	4739	4041	1256	22299	6559	607	603	16760	6533	6533	9007	21125	607	552	532	29826	29829	532	648	644	2035	1901	1901	21318	9765	532	648	615	22301	29856	6962	6987	6987	29811	22431	2580	1140	833	6379	5971	596	558	736	2620	2686	2686	3754	3994	596	572	674	4042	1929	898	22267	7645	581	637	4772	6505	6505	7480	22293	589	628	2561	-	-	29785	29836	-	-	-	4269	3245	3245	1661	14332	-	-	-	-	307	483	20387	20389	-	-	1670	2344	2324	6883	2860	-	-	-	-	18872	19124	-	-	1285	1491	1491	4560	2315	-	-	19291	19295	19192	29765	29846	667	1608	29845	19377	19377	29831	29833	667	1669	19494	2199	997	29821	29821	804	644	7447	7355	7355	7652	22387	804	604	21812	4586	1297	29815	29815	617	8852	4738	4738	20640	22301	617	22291	7323	3126	29825	29830	607	20664	5553	5553	22232	22301	603	8610	16231	4988	29835	29821	803	6193	6467	6467	20639	22300	739	19525	4664	1597	29826	29820	562	5185	4818	4818	7650	29822	591	8284	4117	1021	29854	29836	605	3271	3162	3162	29846	22300	684	19307	19286	19228	19398	19398	565	1034	19348	19348	19348	19398	19345	565	1058	8599	2813	898	29826	29168	597	9176	17850	17850	23110	22301	644	8215	29596	19308	29905	29864	566	19485	19449	19449	29251	19463	566	29798	29756	29812	29821	764	29824	29824	29824	29825	29823	764	19230	15823	29821	29821	837	13718	29825	29825	29823	19525	837	-	501	2441	-	-	-	-	1454	-	-	-	-	739	-	-	1070	-	-	-	-	-	-	-	-	-	-	-	11454	-	-	-	-	-	-	-	-	-	-	-	-	-	-	-	-	-	-	-	-	-	-	-	-	-	-	516	-	-	-	-	-	-	-	-	-	-	-	-	-	-	-	-	-	-	-	-	-	-	-	-	-	-	-	-	-	-	-	-	-	-	-	-	-	-	-	679	-	-	-	-	-	-	-	-	-	467	-	-	-	-	-	-	-	-	-	-	-	-	-	-	-	-	661	-	-	-	-	-	-	-	-	-	-	-	646	1277	-	-	-	-	904	-	-	-	-	-	-	-	1006	-	-	-	-	-	-	-	-	-	-	-	-	-	-	-	604	1692	29813	1300	-	729	1000	2220	1684	1684	2666	1308	-	729	1000	-	-	640	-	-	594	-	-	-	-	-	594	-	-	-	-	-	-	-	-	-	-	-	4083	-	-	-	-	-	-	29834	587	28573	26737	26737	23339	3271	587	514	2986	29832	2598	891	24723	3793	3793	6170	998	764	-	-	-	-	-	-	-	-	-	-	-	6415	-	-	-	-	-	-	-	-	-	-	-	-	-	-	-	-	-	-	-	-	18252	-	-	-	2304	-	2259	2259	12907	1223	-	1702	540	-	-	-	-	-	-	-	-	-	-	-	-	-	-	-	-	-	-	-	-	-	-	-	-	-	-	-	-	-	-	-	-	-	-	-	-	-	-	-	-	-	-	-	-	-	-	-	-	-	-	-	-	-	-	4735	-	1489	-	1659	-	1006	1006	3185	9422	-	1680	-	505	-	-	-	-	-	-	-	-	-	-	-	-	-	-	891	-	-	-	-	1210	-	-	-	11176	-	-	-	1210	914	-	-	-	-	-	-	-	-	-	-	-	-	10639	14314	5817	17464	29852	510	581	11269	13824	13824	10953	19484	510	586	27741	29616	29823	29814	577	3213	21417	21417	21417	29811	29813	577	3213	28143	25627	29824	29841	728	5644	26574	26565	26565	29824	29689	728	5517	23521	25640	29828	29815	-	1634	29645	29823	29823	29823	29822	-	1596	22996	29846	29846	29820	2488	25725	29931	29931	29846	29840	2386	1277	1270	712	1578	1574	681	628	614	3389	1976	1976	1580	1580	681	628	625	672	667	-	-	581	668	-	-	-	-	-	-	-	668	-	-	-	-	-	-	-	-	-	-	1161	-	-	-	2630	-	-	-	19401	3375	29821	29823	1055	1871	29823	29823	29823	29821	29815	1055	1871	29122	22369	19649	9199	10534	-	507	956	19378	19358	19358	10483	10134	-	507	956	29904	29933	29881	29875	29850	29847	29872	29872	29853	29834	2176	1581	847	7509	4687	913	576	728	1933	1447	1447	5563	4688	913	576	722	22300	3163	708	22305	22308	552	7337	22305	22305	22306	22302	541	1889	976	895	22302	15592	727	712	4934	2465	2465	6459	22300	695	591	11863	29412	29578	26427	29583	29001	27839	27839	29692	14803	905	635	873	20554	20554	562	735	20554	8413	8413	20554	9151	562	731	-	1609	-	-	-	-	1962	-	-	-	-	1570	-	1464	-	-	-	-	-	-	-	-	-	-	-	-	-	-	-	-	-	-	-	-	-	-	-	-	-	-	-	-	-	-	-	-	-	-	-	-	-	-	-	-	-	-	-	-	-	-	-	-	-	-	-	-	-	-	-	-	-	-	-	-	-	-	-	-	-	-	-	-	-	-	-	-	-	-	-	-	562	1190	-	-	-	-	1101	-	1221	758	758	-	1570	-	1101	-	-	-	-	-	-	-	-	-	-	-	-	-	-	-	-	-	538	-	16118	-	-	-	-	2641	29849	29854	29854	26539	17506	-	-	2641	-	-	24441	-	-	-	-	2232	-	-	-	23210	-	-	-	2232	-	-	-	-	-	-	-	-	-	-	-	-	-	-	-	-	2909	-	-	-	-	1229	29834	29834	29834	-	16351	-	1229	-	-	6105	-	-	-	-	823	-	23604	23604	21192	-	-	-	823	-	998	-	-	-	-	825	-	22453	12160	12160	-	476	-	825	-	-	-	-	-	-	-	-	-	-	-	-	-	-	-	-	-	-	-	-	-	-	-	-	-	-	-	-	-	-	-	-	-	-	2561	-	-	-	-	771	-	-	-	-	-	-	-	771	-	-	-	-	-	-	-	-	-	-	-	-	-	-	-	-	882	-	-	-	-	518	-	-	-	-	-	-	-	563	-	-	-	-	3236	-	-	-	-	536	16242	16308	16308	-	-	-	-	536	-	-	-	-	-	-	-	-	-	-	-	-	-	-	-	-	-	-	-	-	-	-	-	-	-	-	-	-	-	-	-	-	-	-	-	-	-	-	-	-	-	-	-	-	-	-	3324	-	-	-	-	706	-	-	-	-	-	-	-	706	-	-	714	-	-	-	-	-	26458	29844	29844	-	-	-	-	-	-	-	927	-	29806	-	-	25253	29845	29845	18622	-	-	-	-	-	-	-	-	-	-	-	-	-	-	-	-	-	-	-	532	-	14141	29865	29839	-	-	6208	16051	15767	15767	22405	-	-	-	6208	-	-	-	-	-	-	-	-	-	-	-	-	-	-	-	-	-	-	-	-	-	-	-	-	-	-	-	-	-	-	-	-	-	-	7819	-	-	-	-	1049	-	-	-	16691	-	-	-	1049	-	-	974	-	-	-	-	-	-	-	-	-	-	-	-	-	-	-	-	-	526	-	-	-	-	-	-	-	-	-	-	-	-	-	-	-	-	-	5001	5001	-	-	-	-	-	-	-	-	-	-	-	-	-	-	-	-	-	-	-	-	-	-	-	679	-	-	-	-	-	-	-	-	-	-	-	-	-	-	-	-	-	-	-	-	-	-	-	-	-	-	-	-	-	-	-	-	-	-	-	-	-	-	-	-	-	-	-	-	-	-	1331	-	-	-	-	1307	-	1077	1214	1214	-	1107	-	1307	-	-	-	13545	-	-	-	-	2427	16180	-	-	21684	-	-	-	2427	-	2381	-	-	-	888	-	-	29817	29817	-	-	-	888	-	518	1377	-	29836	6137	-	1016	-	22405	22405	22405	-	4770	-	1016	-	-	-	6079	-	-	-	-	663	29850	29845	29845	-	-	-	-	663	-	-	697	-	-	-	-	-	-	-	-	-	-	-	-	-	-	-	-	-	-	-	-	-	-	-	-	-	-	-	-	-	-	-	-	-	-	-	-	-	-	-	-	-	-	-	-	-	-	-	-	-	-	-	-	-	-	-	-	-	-	-	-	-	-	-	-	-	-	-	-	-	-	-	-	-	-	-	-	-	-	-	-	-	-	-	-	-	-	-	-	29796	-	-	-	-	2191	15627	-	-	19753	-	-	-	2191	-	-	-	-	-	-	-	-	-	-	-	-	-	-	-	-	-	-	-	-	-	-	-	-	-	-	-	-	-	-	-	-	-	673	-	-	-	-	-	-	-	-	-	-	-	-	-	-	-	-	-	-	-	-	-	-	-	-	-	-	-	-	-	-	-	-	-	-	-	-	-	-	-	-	-	-	-	-	-	-	-	-	-	-	-	-	-	-	-	-	-	-	-	-	-	-	-	-	-	-	-	-	-	-	-	-	-	-	-	-	-	-	-	-	-	-	-	-	-	-	-	-	-	-	-	-	-	-	-	-	-	-	-	-	-	-	-	-	-	-	-	-	-	3624	-	-	-	-	754	-	-	-	-	-	-	-	754	-	-	-	-	-	-	-	-	-	-	-	-	-	-	-	-	-	-	-	-	-	-	-	-	-	-	-	-	-	-	-	1902	29826	29845	-	653	24505	13386	13386	24566	2966	-	653	-	-	-	-	-	-	-	-	-	-	-	-	-	-	-	-	-	-	-	-	-	-	-	3352	-	-	-	19682	-	-	-	3352	-	-	-	-	-	-	-	-	-	-	-	-	-	-	-	-	-	-	-	-	-	-	-	-	-	-	-	-	-	-	-	-	-	-	-	-	-	-	-	-	-	-	-	-	-	-	-	-	507	-	-	-	-	-	-	-	-	-	-	-	-	-	-	-	-	-	-	-	-	-	-	-	-	-	-	-	-	-	-	-	-	-	-	-	-	-	-	-	-	-	-	-	-	-	-	-	-	-	-	-	-	-	-	-	-	-	-	-	-	7835	19251	9988	19502	19338	802	7039	7026	7026	29082	19479	802	-	-	-	-	-	-	-	-	-	-	-	-	-	-	15968	15990	19288	29862	29862	-	511	852	19952	19395	19395	29857	19292	-	511	852	18758	19278	19288	29859	29859	-	-	15206	18988	18988	13002	29859	-	-	2226	2160	1816	5899	13414	751	631	4308	3114	3114	5791	7668	751	631	3725	651	1673	21253	29820	579	-	583	28819	15201	15201	24583	16192	579	-	583	1457	636	29811	29850	11634	6675	6675	7579	1218	1385	654	648	29821	29832	23164	12850	12850	15317	645	2122	1871	952	3585	3585	595	685	713	2094	2267	2267	4073	3393	595	666	731	22290	5265	1252	22292	22302	592	9640	16956	16956	14714	22301	628	22338	17073	1907	22316	22310	739	6651	15530	15530	22310	22330	667	22279	3482	1480	22292	22302	589	635	6640	8196	8196	22302	22301	589	651	16404	16132	7545	19267	19267	560	856	19245	19246	19246	16142	19279	560	856	25733	26283	29861	29645	3885	-	-	-	28367	28083	28083	29873	29873	-	-	531	26245	26515	29859	29852	21586	-	-	645	29381	28371	28371	29859	29872	-	-	645	25562	27433	29257	29837	27419	-	-	-	29864	29862	29862	29872	29875	-	-	26474	29848	29799	17460	27419	736	2155	27996	27996	27996	29859	29866	747	2155	12821	27984	18790	28992	27419	-	-	-	29866	29854	29854	29879	29872	-	-	-	26245	27490	29928	29869	27419	-	-	557	28313	28357	28357	29868	29879	-	-	557	26474	29858	29859	29862	28289	-	-	675	28397	29863	29863	29865	29872	-	-	675	4749	5000	3732	5000	5000	706	1978	1674	5000	4892	4892	4876	4998	697	1640	1916	25751	27932	29860	26343	27419	-	-	-	29322	28772	28772	29869	29877	-	-	-	21559	27991	18796	30014	28289	-	-	-	27486	29874	29874	29872	29876	-	-	-	25448	29836	29860	29839	27419	-	-	1006	29835	29123	29123	29861	29873	-	-	1006	6523	26557	29846	29856	21586	-	-	1199	29001	29856	29856	29855	29856	-	-	1199	14830	27058	29815	29864	27419	-	-	-	28669	30306	30306	29879	29870	-	-	-	26246	26342	29918	-	1644	-	-	-	13168	30373	30373	-	-	-	-	-	25385	29859	29859	29847	28289	-	-	611	29862	29863	29863	29865	29868	-	-	611	25666	27346	18796	-	-	-	-	-	24313	29884	29884	-	-	-	-	-	26244	25333	29860	29870	27419	-	-	540	29868	29870	29870	29863	29870	-	-	540	-	-	-	2932	2932	1498	933	958	951	792	792	2729	2243	1308	917	958	24622	27457	27636	29861	25414	1576	1453	1665	29849	29849	29849	29859	29861	1806	1489	1778	21471	15023	29900	27019	29869	-	29248	28999	28999	29822	29871	-	25919	25983	28595	29722	29861	633	24940	29376	29376	29867	29869	633	25892	-	-	29864	27419	-	-	25775	29861	29861	29858	29870	-	-	-	1206	657	-	-	-	744	533	512	-	-	-	-	-	766	745	513	-	-	-	-	-	-	-	-	-	-	-	-	-	-	-	-	-	-	-	-	-	-	-	-	-	-	-	-	-	-	-	-	-	-	-	-	-	-	-	-	-	-	-	-	-	-	-	-	-	-	-	-	-	-	-	-	-	-	-	-	-	-	-	-	-	-	-	-	-	-	-	-	-	-	-	-	-	-	-	-	-	-	28423	-	-	-	-	-	25441	-	-	2098	-	-	-	-	8839	-	-	-	-	-	-	-	-	-	-	-	-	-	-	-	26039	26340	29913	14496	25414	-	13418	29903	29903	29867	29872	20081	24782	28116	29334	29334	1555	1829	5620	29325	27522	27522	29332	22935	1556	1829	5620	25390	29922	29960	-	-	-	-	-	29862	29863	29863	-	-	-	-	-	-	-	-	-	-	-	-	-	-	-	-	-	-	-	-	-	26246	26342	29919	-	-	-	-	-	28627	28507	28507	-	-	-	-	-	-	-	-	-	-	-	-	-	-	-	-	-	-	-	-	-	5702	4184	4218	-	-	1827	1032	2048	9282	19992	19992	29844	29838	1827	1016	2033	17910	19522	2256	25361	22929	1574	2240	1591	21565	4372	4372	25360	25361	1615	2240	1537	11895	26709	27620	29864	25414	589	995	1143	28001	26970	26970	29858	29867	589	806	1143	25972	26346	29824	29500	25414	-	-	-	26783	28683	28683	20561	29875	-	-	-	25397	29859	29858	29861	28289	-	563	719	29862	29862	29862	29866	29869	563	719	12101	25867	29972	29849	27419	-	-	-	25614	27680	27680	30284	29874	-	-	-	25402	29850	29850	29860	29862	732	808	1247	29859	29854	29854	29859	29859	732	808	1247	1350	959	663	1106	1039	734	545	569	1487	1106	1106	946	675	734	538	559	26243	25488	29920	13485	28295	-	-	-	29346	29862	29862	29863	4492	-	-	-	692	887	887	873	754	713	783	918	623	832	919	1354	783	918	775	624	608	888	1011	680	624	624	1087	748	748	791	820	680	532	640	711	3634	2998	22657	24206	1460	1342	1052	3031	3031	8488	3558	1487	1260	4342	16418	13058	29868	29868	901	1936	2818	7211	7211	29868	11393	901	1936	1854	1362	9350	15305	1206	1394	615	1810	1810	8852	1116	1436	1394	1214	14493	4886	29831	21584	776	1652	1107	18550	18550	27631	12574	776	1652	874	18559	18592	29869	21584	1032	2799	1154	2738	2738	23061	4632	1032	2799	2196	2395	2022	24659	5241	1194	1191	1092	2487	2487	4843	4143	1125	1392	1829	7033	9313	29869	21584	641	860	4626	16928	16928	18671	7639	612	860	6304	16418	25253	29869	26269	632	1184	1927	3491	3491	27631	11276	632	1197	5707	16418	22443	29869	21584	944	891	9275	9275	9275	29549	14596	944	861	2640	4747	27631	29826	21584	794	1649	5913	5149	5149	29868	18499	985	1649	7085	21598	18042	29836	21584	721	1198	4137	11393	11393	18671	18578	721	1198	5338	10538	27571	29868	21584	613	1273	8955	10764	10764	18671	18577	613	1208	834	734	560	3248	3248	662	596	578	1034	1004	1262	1432	1138	662	641	578	2648	16418	9073	29869	21584	707	1114	1163	7378	7378	22566	5624	707	1093	716	663	691	1056	807	644	663	602	904	785	785	716	797	716	580	602	734	634	850	924	632	508	533	724	724	724	720	902	632	533	5707	5909	7112	29869	21584	666	1055	4859	16500	16500	27631	18590	666	1055	882	18529	4451	29828	27994	967	1455	8001	7388	7388	27754	12492	921	1374	578	554	1001	1326	553	569	687	687	991	725	553
NA75	2892	3470	670	29799	29831	132	7568	5321	5321	1651	1322	132	3644	1884	703	24112	29853	3864	6125	6125	1657	1207	5149	1492	687	29790	29844	96	2834	2389	2389	1328	1307	96	24996	29899	29899	29878	29879	684	18811	29873	29873	29859	2678	684	6251	1926	1040	9211	6768	1062	827	589	3126	1678	1678	5105	1788	909	826	589	26748	29821	6942	29419	27419	552	919	1463	29081	29081	29081	29850	29804	552	919	1240	26241	29964	29964	29877	29880	526	29860	29870	29870	29877	1120	526	25390	25428	29854	29820	25414	572	1422	28438	28318	28318	29857	2571	572	1422	1448	1024	687	5201	4896	610	661	532	1173	1063	1063	8342	1990	610	571	532	1688	897	700	3528	4770	574	660	533	1075	1052	1052	10800	1426	574	660	533	760	699	510	1642	2223	593	535	775	820	820	3332	829	593	535	26475	29044	29841	29857	26501	680	3790	7013	7518	29857	29857	29859	29853	712	3790	7013	24763	29912	29856	29853	27419	517	1300	28985	28984	28984	14339	13471	517	1300	6731	27725	29791	29876	26501	701	1508	29000	29348	29348	29875	4432	701	1769	29783	28569	2517	29852	26501	584	736	20635	12827	12827	29851	10650	585	590	25842	29897	29897	29866	29868	625	1220	29859	29859	29859	29859	2437	625	1220	1105	848	735	1904	6024	553	583	559	1545	1109	1109	7838	1109	553	591	559	25483	26564	28878	29866	26501	549	3546	28235	28839	28839	29485	24770	549	3546	25017	29757	22830	23032	27485	680	29113	28372	28372	29807	2475	750	4670	1814	753	4223	8005	548	536	702	1878	1578	1578	21329	2584	548	536	702	29205	29781	29781	29856	25414	578	2861	28665	29267	29267	29853	26363	578	2861	26528	29849	29905	29875	27419	571	2316	29873	29873	29873	29869	8164	569	2316	10055	29073	2817	29857	27419	505	533	829	12081	28686	28686	29858	8090	505	533	960	1209	797	630	3987	3296	571	772	1054	1054	1054	5179	1268	571	642	25436	29450	30018	29854	26501	974	28449	28588	28588	29858	14272	974	25440	29418	29911	29854	3636	926	29861	29862	29862	29855	10347	1002	9708	29842	29988	29856	29856	560	958	29856	29856	29856	29730	7124	560	1093	3042	1200	660	6925	6512	532	534	559	2220	1773	2220	6727	2480	532	534	559	25441	29915	29853	29852	27419	579	845	2178	29310	29311	29311	29858	29864	786	845	2178	25436	29892	29892	29859	25414	530	825	22429	28650	28427	28427	29859	29859	657	825	22429	26505	29900	29843	29875	26501	588	2000	29870	29854	29854	29857	29858	588	2000	9313	29628	29705	29890	26501	533	900	22192	29240	29240	29240	29873	15180	533	900	22192	25425	29852	30081	29848	25415	582	1643	29851	28375	28375	29853	4484	582	1451	933	599	562	2170	5406	563	579	565	988	803	803	6013	1155	563	566	565	26300	29906	29912	29870	25416	901	11726	28362	28362	29858	8060	901	25629	26859	29915	29857	29857	519	1805	12503	29857	29857	29857	29857	567	1805	26513	29843	29603	29867	26502	511	574	3008	29866	28983	28983	29857	29866	511	574	2593	4498	6924	719	7097	5240	545	629	656	3829	3617	3617	29874	2465	545	623	656	5707	7716	1430	29855	26271	643	1575	1091	26921	15945	15945	29855	11135	643	1377	1091	2433	6236	728	9604	26091	587	702	594	2472	2273	2273	29561	5447	587	759	594	25439	26564	29906	29871	26501	535	2732	30411	8803	8803	29880	8846	535	2732	25666	29833	29833	29857	29857	536	1944	29864	29857	29857	29858	8647	536	1403	25424	29831	29889	29872	26506	643	1745	29855	29294	29294	29853	10434	643	1581	8375	29152	3692	29862	27918	858	773	29861	29099	29099	29861	8884	858	773	8077	816	676	7164	28253	524	545	2484	1985	1985	29626	2003	524	545	25430	29833	8412	29873	29869	564	882	1577	28492	28293	28293	29855	23999	564	882	1983	5075	4392	686	13635	25414	579	2288	1838	1838	29849	8573	589	5620	1001	627	3950	25813	851	634	551	1722	1719	1719	7892	3249	842	621	551	26243	29979	29639	29869	26501	752	29870	28318	28318	29857	7133	752	25428	29828	29828	29856	25414	548	1342	30802	30802	30802	29857	4504	548	1342	25442	29847	29847	29867	25414	611	1595	29867	29867	29867	29867	3411	596	1595	1084	1215	586	1342	3034	586	628	1307	1032	852	852	2113	1173	559	628	1307	26523	29903	29903	29859	29859	720	29858	29858	29858	29859	8805	718	25443	29854	29910	29831	28289	518	920	29860	29860	29860	10895	11792	518	920	24878	29844	29846	29868	25414	538	2510	28693	28692	28692	29860	3701	538	2510	26463	8525	1260	29853	28295	773	656	29895	26435	26435	29850	29850	773	703	24927	25428	29856	29858	25414	549	676	8236	28748	28744	28744	29860	29865	549	676	8236	1198	692	642	1366	1947	592	668	574	1078	970	970	2799	1494	591	613	574	26530	29907	29907	29852	27419	533	744	4788	29852	29853	29853	8232	29852	533	744	4788	25775	22856	2651	29851	28289	513	901	1180	29852	27916	27916	23273	4485	513	901	1180	700	735	538	971	1654	628	507	637	705	705	705	2122	1046	628	537	637	3246	814	536	3938	14091	536	613	610	1837	1610	1610	29869	2661	536	613	585	842	612	521	1131	8118	507	806	1027	1027	3158	813	507	26103	29554	29905	29851	26502	639	2126	28611	28780	28780	29835	29859	639	2126	1092	648	592	1725	4237	529	624	1336	1336	1336	6629	1336	527	724	770	600	4890	5492	554	544	1954	1533	1533	2396	1293	554	544	7325	3107	1548	29843	29843	640	29842	29835	29835	6078	11690	622	7330	4733	1307	29868	29868	691	29827	29816	29816	29868	8126	691	29370	7098	1498	29387	29399	532	23789	8560	8560	14286	5160	532	-	-	-	-	-	-	-	-	-	-	-	-	-	-	-	-	5232	2260	1312	29790	29823	541	522	7331	7331	7331	5298	7331	541	570	1774	1159	-	-	-	-	-	-	-	-	-	-	-	-	-	-	-	-	-	-	-	-	-	-	-	-	-	-	-	-	-	-	-	-	-	-	-	-	-	-	-	-	-	-	-	-	-	-	22292	2421	1933	-	-	-	536	7888	29820	29820	13432	-	-	536	-	-	-	-	-	-	-	-	-	-	-	-	-	-	-	-	22281	5322	1888	-	29827	-	-	29140	22302	22302	2029	-	-	-	4537	4006	964	29847	29847	-	-	511	29847	29847	29847	11354	29847	-	-	511	4997	4997	2858	10290	10330	544	653	4114	7392	7392	7513	6629	544	653	2944	2853	1305	10303	10307	442	563	4516	4515	4515	5000	5753	442	598	10256	10171	7066	30062	29863	589	11868	28643	28643	30337	1636	589	2543	2537	2320	29809	28759	526	534	23849	24037	24037	9823	5649	526	534	3470	2545	693	27148	29869	11640	13392	13392	10728	4591	799	644	660	9794	2698	573	526	539	2358	1816	1816	8930	2525	573	526	568	6637	7923	1877	29853	29364	584	8648	5237	5237	17891	2396	588	10294	10350	4526	30015	29871	572	7561	29889	29889	21687	2308	572	664	685	681	10587	10681	723	722	600	1379	1506	1506	2732	3210	723	722	564	6624	1865	961	26070	26095	533	4006	3976	3976	15783	3607	533	22283	6506	1167	29827	29814	537	29828	29827	29827	3691	22396	534	22283	7466	989	29819	29844	-	557	29844	27799	27799	5061	25886	-	-	3384	6110	1029	3396	29812	-	-	-	29839	29812	29812	13941	4201	-	-	-	11025	3387	673	29654	7437	-	508	524	6751	6751	6751	7437	7437	-	508	513	26431	4234	1872	29840	29840	569	651	25942	30204	30204	29647	29857	569	651	22283	4241	996	29845	29850	520	551	8192	8306	8306	10307	29817	520	600	-	-	-	-	-	-	-	-	-	-	-	-	-	-	-	-	22284	24530	685	29753	29759	-	-	506	24036	29759	29759	3775	29770	-	457	22285	5319	938	29846	29857	-	-	414	8194	5726	5726	6190	29857	-	-	386	22283	2162	676	29821	29821	563	29823	29823	29823	3387	29823	531	22283	4641	973	29819	29821	543	29831	29832	29832	24601	29830	543	22284	2047	900	29856	29847	-	-	506	8187	8187	8187	3169	29856	-	503	505	1853	1102	631	-	-	-	-	519	4008	3999	3999	3953	-	-	-	527	22341	3164	673	29805	29821	536	535	12212	22402	22402	5276	29820	536	535	22284	3141	1015	29859	29816	588	7510	7510	7510	14555	29859	588	22283	5276	981	29840	29809	527	8199	29851	29851	5278	29852	520	22284	7466	999	29822	29822	-	551	29848	25728	25728	3954	7340	-	415	975	909	681	-	-	-	-	-	-	-	-	-	-	-	-	-	22283	6315	705	29828	29820	517	515	29833	9454	9454	25634	25633	517	522	22284	25629	1004	29858	29863	721	518	29833	29844	29844	4120	29844	721	518	22284	4186	1260	29538	29806	324	7890	8310	8310	4291	29856	183	6730	2787	695	-	-	-	-	-	-	-	-	-	-	-	-	-	22283	5319	998	29827	29798	-	560	8197	8776	8776	25657	29842	-	545	22270	3002	1222	-	-	-	-	-	-	-	-	-	-	-	-	-	3386	3943	709	-	-	-	-	-	3978	-	-	-	-	-	-	-	11026	10295	1906	-	-	-	-	-	29852	29851	29851	29820	-	-	-	-	22333	22281	1253	-	29838	-	-	585	29839	21139	21139	11043	-	-	-	507	22272	2055	647	29812	29812	-	539	507	29650	29649	29649	6067	29821	-	539	514	2813	1211	666	29821	27811	-	500	508	11241	27092	27092	3074	3345	-	539	505	11025	2772	950	29657	29864	521	570	29645	29165	29165	10613	29864	540	571	7265	4640	714	-	-	-	-	-	29822	29163	29163	-	-	-	-	-	5696	1242	664	-	-	-	-	-	-	-	-	-	-	-	-	-	3263	876	683	-	-	-	-	-	-	-	-	-	13115	-	-	-	11026	1872	659	29841	29841	501	510	26559	29820	29820	3389	29844	501	519	29799	29815	9214	29835	29849	-	544	651	5732	29845	29845	11934	29845	-	544	652	29812	4641	3837	29844	29844	-	-	528	29844	29842	29842	29530	29855	-	-	528	22284	3166	707	-	29811	-	543	8624	29814	29814	3381	-	-	-	548	22284	3144	691	29805	29805	-	-	505	26553	29532	29532	3162	29822	-	-	502	29798	29814	10126	29821	29822	-	607	28837	29824	29824	29607	29852	-	607	9804	2213	672	29821	29820	-	-	-	29828	9604	9604	2065	29826	-	-	-	29788	27804	6183	29845	29813	517	611	24095	29820	29820	29819	29825	517	598	22339	2477	695	29845	29845	507	528	29824	29824	29824	4646	22362	507	523	29795	11230	1213	3171	29843	-	-	22157	29772	29772	8794	29848	-	-	29798	29834	22811	29856	29851	-	-	690	29851	29851	29851	29842	29842	-	-	660	22283	4646	719	29835	29839	511	13808	13808	13808	9377	22411	560	29797	29813	4512	29819	29819	615	5649	30316	30316	29822	29829	615	29785	8617	7012	29848	29849	-	-	548	5221	29129	29129	8309	29825	-	-	575	7326	3298	1316	29796	29814	-	514	29328	29845	29845	11599	29820	-	514	27004	11745	2167	29937	29800	-	510	21266	25981	25981	5383	1606	-	510	-	-	-	-	-	-	-	-	-	-	-	-	-	-	-	-	26208	3486	900	29821	29824	-	505	5760	28472	28472	7571	2884	-	429	-	-	-	-	-	-	-	-	-	-	-	-	-	-	-	-	-	-	-	-	-	-	-	-	-	-	-	-	-	-	-	-	-	-	-	-	-	-	-	-	-	-	-	-	-	-	-	-	1725	951	893	-	-	-	500	564	3489	9110	9110	4113	937	-	-	537	-	-	-	-	-	-	-	-	-	-	-	-	-	-	-	-	-	-	-	-	-	-	-	-	-	-	-	-	-	-	-	-	2198	2212	662	29801	29822	-	687	546	29130	27408	27408	3169	7434	-	687	512	22284	3103	680	29821	29822	530	25350	16596	16596	4645	29823	512	-	-	-	-	-	-	-	-	-	-	-	-	-	-	-	-	11025	7328	1019	29828	29833	-	535	30290	29838	29838	29822	29838	-	533	7473	4239	700	29776	29801	718	567	29822	8192	8192	8302	29821	718	538	4537	4004	960	29821	29821	561	575	29838	29838	29838	7476	29825	561	529	-	-	-	-	-	-	-	-	-	-	-	-	-	-	-	-	-	722	-	-	-	-	-	-	-	-	-	-	-	-	-	-	4537	2782	974	29815	29805	507	537	29837	29815	29815	11119	29824	507	598	4534	5186	984	29818	29818	523	519	11046	11046	11046	9227	29821	523	527	22257	3384	1277	29856	29844	-	-	119	29473	29000	29000	4001	7407	-	-	244	22284	22301	1531	29819	29814	-	-	553	5726	29815	29815	29821	29821	-	-	561	3731	2063	683	-	-	-	-	-	-	-	-	-	-	-	-	-	7328	3483	933	-	-	-	510	515	12792	29820	29820	-	29820	-	510	515	27004	2762	983	29822	29828	-	-	541	29830	29829	29829	29828	-	-	-	512	3904	4243	1600	-	-	-	-	-	29821	-	-	-	-	-	-	-	7310	4642	1307	-	-	-	-	511	11903	13837	13837	29079	-	-	-	501	22278	2232	972	29813	29817	-	516	556	22489	22491	22491	23804	7336	-	516	556	22282	22299	3306	29841	29818	532	21139	21386	21386	7568	29852	532	-	-	-	-	-	-	-	-	-	-	-	-	-	-	-	-	7325	2063	861	-	7336	-	555	5891	7338	7338	7338	3399	-	553	6060	850	691	-	-	-	-	-	-	-	-	-	-	-	-	-	2193	974	528	-	-	-	-	-	-	-	-	-	-	-	-	-	22277	3487	680	29778	29829	647	542	613	29805	29819	29819	4134	3952	647	542	644	22301	4729	992	29817	29792	542	554	29823	29823	29823	11887	29817	542	523	-	-	-	-	-	-	-	-	-	-	-	-	-	-	-	-	5592	4353	1003	27944	29816	-	-	500	4914	29047	29047	26704	29816	-	-	500	7324	4721	691	29793	29793	-	-	29818	7335	7335	7568	29826	-	-	-	-	-	-	-	-	-	-	-	-	-	-	-	-	-	-	29797	29841	1000	29832	29837	561	29835	29835	29835	29528	29853	595	1250	998	558	29823	2057	-	-	-	3510	8609	8609	2508	-	-	-	-	-	-	-	-	-	-	-	-	-	-	-	-	-	-	-	-	3167	3209	696	-	-	-	-	-	4733	6490	6490	-	-	-	-	-	-	-	-	-	-	-	-	-	-	-	-	-	-	-	-	-	22283	3390	688	29854	29854	514	512	29828	19284	19284	4652	10361	514	519	-	-	-	-	-	-	-	-	-	-	-	-	-	-	-	-	903	973	29829	29854	1115	1165	1165	2794	2546	639	705	622	6744	6744	543	658	1210	1863	1863	2117	1286	543	658	653	29822	29825	1111	1061	1061	1569	844	832	27170	29859	1133	1406	1406	2164	777	633	548	398	5548	9080	586	539	2920	2164	2164	7201	1612	586	515	-	-	-	-	-	-	-	-	-	-	-	-	-	-	-	-	24546	23846	3728	29820	29855	584	8069	6428	6428	29837	29855	571	4502	702	616	6722	6725	696	705	628	1861	1766	1766	3081	6725	696	705	628	29813	29836	410	24545	28149	28149	8009	29819	561	24278	5274	1539	29855	29855	693	28072	7772	7772	29822	29855	623	29852	30042	4967	29844	29827	504	9884	9879	9879	29898	29844	504	8717	10307	7592	10419	10422	-	667	10418	10418	10418	10204	10422	-	667	-	-	-	-	-	-	-	-	-	-	-	-	-	-	-	-	6693	1455	29827	23259	597	803	29830	29830	29830	29830	29828	597	793	6515	1871	718	7428	7428	554	556	7382	6294	6294	6057	7443	554	556	7330	3163	1612	7421	29857	641	7398	22350	22350	22402	7426	641	2538	1603	666	22270	22302	524	653	677	6533	6532	6532	6534	7832	524	663	568	1698	1102	680	29079	29037	538	509	543	1524	2295	2295	4973	3210	538	509	594	22267	2776	706	29814	29819	604	529	6736	6731	6731	7651	22430	604	542	4487	1247	708	22299	5893	550	551	3174	5831	5831	9007	6534	550	531	532	29826	29829	532	500	565	1243	1136	1136	8616	9765	532	648	540	7550	29856	6051	2556	2556	12751	7422	1256	867	668	3755	3755	527	523	530	1360	1091	1091	2477	1500	527	507	552	2618	1309	698	22267	7645	560	538	3425	3781	3781	5262	6683	560	586	1778	-	-	29785	29836	-	-	-	1405	2518	2518	713	4844	-	-	-	-	-	-	4420	4420	-	-	1228	1430	1430	2224	1967	-	-	-	-	9242	9241	-	-	964	1287	1287	2236	1162	-	-	10285	10291	10307	29765	29846	547	1134	5734	10472	10472	29831	18811	547	1234	5914	1844	677	29821	29821	579	574	2853	3149	3149	7556	22387	579	574	21812	2998	685	29815	29815	530	6428	2554	2554	7653	22301	526	22291	5276	2064	29825	29830	540	10681	4739	4739	7654	22301	560	8610	7436	1253	29835	29821	663	6145	3824	3824	7651	22300	625	6569	4047	902	29826	29820	533	4688	2291	2291	4935	29822	546	5123	2199	708	29854	29836	551	2340	2340	2340	29846	22300	540	10307	10307	10313	10259	10324	526	756	10324	10324	10324	10338	7914	526	828	5915	1326	677	29826	29168	553	9176	4305	4305	6732	22301	563	7401	29596	10066	29905	29864	541	11051	10415	10415	24780	10406	541	29798	29756	29812	29821	620	29824	29824	29824	29825	15460	620	10223	3487	29821	29821	607	7389	29825	29825	29823	10307	585	-	-	580	-	-	-	-	-	-	-	-	-	-	-	-	-	-	-	-	-	-	-	-	-	-	-	-	1942	-	-	-	-	-	-	-	-	-	-	-	-	-	-	-	-	-	-	-	-	-	-	-	-	-	-	-	-	-	-	-	-	-	-	-	-	-	-	-	-	-	-	-	-	-	-	-	-	-	-	-	-	-	-	-	-	-	-	-	-	-	-	-	-	-	-	-	-	-	-	-	-	-	-	-	-	-	-	-	-	-	-	-	-	-	-	-	-	-	-	-	-	-	-	-	-	-	-	-	-	-	-	-	-	-	-	654	-	-	-	-	-	-	-	-	-	-	-	-	-	-	-	-	-	-	-	-	-	-	-	-	-	-	-	-	555	773	-	514	-	551	773	-	245	245	972	820	-	551	773	-	-	570	-	-	594	-	-	-	-	-	594	-	-	-	-	-	-	-	-	-	-	-	-	-	-	-	-	-	-	2552	584	-	-	-	13092	1164	584	514	2410	29832	1514	802	632	1627	1627	3054	744	640	-	-	-	-	-	-	-	-	-	-	-	-	-	-	-	-	-	-	-	-	-	-	-	-	-	-	-	-	-	-	-	-	1104	-	-	-	1024	-	-	-	4287	-	-	1065	-	-	-	-	-	-	-	-	-	-	-	-	-	-	-	-	-	-	-	-	-	-	-	-	-	-	-	-	-	-	-	-	-	-	-	-	-	-	-	-	-	-	-	-	-	-	-	-	-	-	-	-	-	-	-	622	-	-	-	525	-	-	-	-	1358	-	769	-	-	-	-	-	-	-	-	-	-	-	-	-	-	-	-	-	-	-	-	-	-	-	-	-	-	-	-	-	-	-	-	-	-	-	-	-	-	-	-	-	-	-	10639	5271	3128	12091	29852	510	528	6445	10355	10355	6538	10315	510	554	27741	29616	29823	29814	558	2174	9123	9116	9116	29811	29813	558	2182	28143	25627	29824	29841	728	2653	26574	26565	26565	29824	29689	728	3677	5527	25640	-	-	-	1044	29645	29823	29823	-	29822	-	878	6711	29846	29846	29820	1883	25725	29931	29931	29846	29840	1883	987	998	682	1094	1094	651	623	551	1323	1421	1421	1094	1094	651	623	583	-	-	-	-	-	607	-	-	-	-	-	-	-	607	-	-	-	-	-	-	-	-	-	-	-	-	-	-	-	-	-	-	9548	3161	29821	29823	1055	1220	29823	29823	29823	29821	21621	1055	1042	29122	6865	6867	-	-	-	507	618	529	9946	9946	-	-	-	507	618	29904	29933	29881	29875	29850	29847	29872	29872	29853	29834	1283	924	678	4751	1814	517	564	587	1160	967	967	1884	3475	517	564	635	22300	2162	672	7509	7516	539	7337	22305	22305	22306	22302	534	1221	669	642	22302	4102	710	534	3551	1841	1841	5901	22300	671	529	11863	29412	29578	26427	29583	29001	27839	27839	12886	14803	610	574	578	9154	9107	562	549	7291	8413	8413	9151	4816	562	549	-	-	-	-	-	-	-	-	-	-	-	-	-	-	-	-	-	-	-	-	-	-	-	-	-	-	-	-	-	-	-	-	-	-	-	-	-	-	-	-	-	-	-	-	-	-	-	-	-	-	-	-	-	-	-	-	-	-	-	-	-	-	-	-	-	-	-	-	-	-	-	-	-	-	-	-	-	-	-	-	-	-	-	-	-	-	-	-	-	-	-	-	-	-	-	-	-	-	-	-	-	-	139	-	-	-	-	-	-	-	-	-	-	-	-	-	-	-	-	-	-	-	-	-	3235	-	-	-	-	1446	-	-	-	22156	-	-	-	1446	-	-	5481	-	-	-	-	978	-	-	-	-	-	-	-	948	-	-	-	-	-	-	-	-	-	-	-	-	-	-	-	-	1439	-	-	-	-	738	-	-	-	-	-	-	738	-	-	5585	-	-	-	-	557	-	-	-	9413	-	-	-	557	-	-	-	-	-	-	-	-	-	-	-	-	-	-	-	-	-	-	-	-	-	-	-	-	-	-	-	-	-	-	-	-	-	-	-	-	-	-	-	-	-	-	-	-	-	-	-	-	-	849	-	-	-	-	601	-	-	-	-	-	-	-	601	-	-	-	-	-	-	-	-	-	-	-	-	-	-	-	-	608	-	-	-	-	-	-	-	-	-	-	-	-	-	-	-	-	-	1432	-	-	-	-	-	16215	7532	7532	-	-	-	-	-	-	-	-	-	-	-	-	-	-	-	-	-	-	-	-	-	-	-	-	-	-	-	-	-	-	-	-	-	-	-	-	-	-	-	-	-	-	-	-	-	-	-	-	-	-	-	951	-	-	-	-	-	-	-	-	-	-	-	-	-	-	-	544	-	-	-	-	-	-	-	-	-	-	-	-	-	-	-	607	-	-	-	-	-	-	-	-	-	-	-	-	-	-	-	-	-	-	-	-	-	-	-	-	-	-	-	532	-	14141	-	-	-	-	2485	-	-	-	15007	-	-	-	2191	-	-	-	-	-	-	-	-	-	-	-	-	-	-	-	-	-	-	-	-	-	-	-	-	-	-	-	-	-	-	-	-	-	-	5130	-	-	-	-	687	-	-	-	11308	-	-	-	687	-	-	701	-	-	-	-	-	-	-	-	-	-	-	-	-	-	-	-	-	-	-	-	-	-	-	-	-	-	-	-	-	-	-	-	-	-	-	-	-	-	-	-	-	-	-	-	-	-	-	-	-	-	-	-	-	-	-	-	-	-	-	-	577	-	-	-	-	-	-	-	-	-	-	-	-	-	-	-	-	-	-	-	-	-	-	-	-	-	-	-	-	-	-	-	-	-	-	-	-	-	-	-	-	-	-	-	-	-	-	669	-	-	-	-	643	-	-	-	-	-	-	-	643	-	-	-	13545	-	-	-	-	1593	-	-	-	14045	-	-	-	1593	-	-	-	-	-	-	-	-	-	-	-	-	-	-	-	-	564	-	-	-	-	-	-	22405	-	-	-	-	-	-	-	-	-	3245	-	-	-	-	555	-	-	-	-	-	-	-	555	-	-	603	-	-	-	-	-	-	-	-	-	-	-	-	-	-	-	-	-	-	-	-	-	-	-	-	-	-	-	-	-	-	-	-	-	-	-	-	-	-	-	-	-	-	-	-	-	-	-	-	-	-	-	-	-	-	-	-	-	-	-	-	-	-	-	-	-	-	-	-	-	-	-	-	-	-	-	-	-	-	-	-	-	-	-	-	-	-	-	-	29796	-	-	-	-	846	-	-	-	6839	-	-	-	846	-	-	-	-	-	-	-	-	-	-	-	-	-	-	-	-	-	-	-	-	-	-	-	-	-	-	-	-	-	-	-	-	-	672	-	-	-	-	-	-	-	-	-	-	-	-	-	-	-	-	-	-	-	-	-	-	-	-	-	-	-	-	-	-	-	-	-	-	-	-	-	-	-	-	-	-	-	-	-	-	-	-	-	-	-	-	-	-	-	-	-	-	-	-	-	-	-	-	-	-	-	-	-	-	-	-	-	-	-	-	-	-	-	-	-	-	-	-	-	-	-	-	-	-	-	-	-	-	-	-	-	-	-	-	-	-	-	-	-	-	-	-	-	2799	-	-	-	-	640	-	-	-	-	-	-	-	640	-	-	-	-	-	-	-	-	-	-	-	-	-	-	-	-	-	-	-	-	-	-	-	-	-	-	-	-	-	-	-	925	-	29845	-	597	-	-	-	17991	-	-	597	-	-	-	-	-	-	-	-	-	-	-	-	-	-	-	-	-	-	-	-	-	-	-	1380	-	-	-	10829	-	-	-	1380	-	-	-	-	-	-	-	-	-	-	-	-	-	-	-	-	-	-	-	-	-	-	-	-	-	-	-	-	-	-	-	-	-	-	-	-	-	-	-	-	-	-	-	-	-	-	-	-	-	-	-	-	-	-	-	-	-	-	-	-	-	-	-	-	-	-	-	-	-	-	-	-	-	-	-	-	-	-	-	-	-	-	-	-	-	-	-	-	-	-	-	-	-	-	-	-	-	-	-	-	-	-	-	-	-	-	-	-	-	6221	7769	9988	9129	10317	680	5748	5747	5747	29082	10314	680	-	-	-	-	-	-	-	-	-	-	-	-	-	-	10300	10328	7579	29862	29862	-	511	693	10415	10411	10411	29857	19292	-	511	693	10286	10294	10297	-	-	-	-	-	11493	11493	-	-	-	-	689	979	829	954	2063	751	-	1619	1240	1240	-	1323	751	-	936	546	720	-	29820	579	-	437	28819	15201	15201	4651	16036	579	-	438	937	609	29811	29850	3389	2862	2862	4842	658	929	609	591	29821	29832	23164	12850	12850	5262	615	1321	1313	682	2425	2308	513	634	676	1561	1640	1640	3393	2275	513	613	674	22290	3382	702	22292	22302	527	6744	6736	6736	7651	22301	514	22338	5258	1248	4040	22310	697	5734	7336	7336	6065	7337	599	22279	3143	961	7542	7542	589	599	5733	6638	6638	22302	6888	589	599	8536	8391	1603	10386	10386	521	643	10301	10301	10301	10385	19279	521	614	25733	26283	29861	-	-	-	-	-	1620	1620	1620	-	-	-	-	-	26245	26515	29859	29852	1611	-	-	562	29381	28371	28371	29859	2554	-	-	562	25562	27433	29257	118	925	-	-	-	29864	29862	29862	29872	-	-	-	26474	29848	29799	12527	27419	555	1296	27996	27996	27996	29859	29866	682	1296	10266	27984	11072	1016	1629	-	-	-	29866	29854	29854	29879	-	-	-	-	26245	27490	29928	29869	-	-	-	-	3403	3403	3403	29868	-	-	-	-	26474	29858	29859	-	-	-	-	-	28397	29863	29863	-	-	-	-	-	1534	4876	2192	-	-	582	697	795	4866	4667	4667	-	-	582	727	795	25751	27932	29860	3657	925	-	-	-	29322	28772	28772	29869	-	-	-	-	21559	27991	11069	-	1629	-	-	-	27486	29874	29874	-	-	-	-	-	25448	29836	29860	29839	27419	-	-	872	29835	29123	29123	29861	29873	-	-	872	3132	26557	29846	29856	2486	-	-	756	29001	29856	29856	29855	3634	-	-	760	6860	27058	29815	-	-	-	-	-	1987	30306	30306	-	-	-	-	-	26246	26342	29918	-	-	-	-	-	1619	-	-	-	-	-	-	-	25385	29859	29859	29847	1621	-	-	501	29862	29863	29863	29865	-	-	-	501	25666	27346	11069	-	-	-	-	-	-	-	-	-	-	-	-	-	26244	25333	29860	-	925	-	-	-	29868	29870	29870	175	-	-	-	-	-	-	-	717	717	917	653	653	577	550	550	717	713	999	717	653	24622	27457	27636	29861	25414	809	924	1080	29849	29849	29849	29859	29861	716	915	1134	21471	5282	29900	2991	29869	-	29248	28999	28999	3984	4493	-	25919	25983	28595	29722	29861	633	24940	29376	29376	29867	29869	633	25892	-	-	29864	27419	-	-	25775	29861	29861	29858	-	-	-	-	-	-	-	-	-	-	-	-	-	-	-	-	-	-	-	-	-	-	-	-	-	-	-	-	-	-	-	-	-	-	-	-	-	-	-	-	-	-	-	-	-	-	-	-	-	-	-	-	-	-	-	-	-	-	-	-	-	-	-	-	-	-	-	-	-	-	-	-	-	-	-	-	-	-	-	-	-	-	-	-	-	-	-	-	-	-	-	-	-	-	-	-	-	-	-	-	-	-	28423	-	-	-	-	-	-	-	-	-	-	-	-	-	2341	-	-	-	-	-	-	-	-	-	-	-	-	-	-	-	26039	26340	29913	14496	25414	-	7753	29903	29903	29867	3705	3850	24782	28116	29334	29334	910	1308	1596	29325	27522	27522	29332	3634	930	1308	2535	25390	29922	29960	-	-	-	-	-	-	-	-	-	-	-	-	-	-	-	-	-	-	-	-	-	-	-	-	-	-	-	-	-	26246	26342	29919	-	-	-	-	-	-	-	-	-	-	-	-	-	-	-	-	-	-	-	-	-	-	-	-	-	-	-	-	-	909	-	-	-	-	560	-	-	-	-	-	-	20732	823	-	-	1547	2270	2022	-	-	930	1200	930	2256	1617	1617	1616	-	930	1317	1020	11895	26709	27620	29864	25414	571	526	809	28001	26970	26970	29858	29867	571	612	809	25972	26346	29824	-	-	-	-	-	-	1616	1616	9198	-	-	-	-	25397	29859	29858	29861	1619	-	503	529	29862	29862	29862	29866	1619	-	529	12101	25867	29972	-	-	-	-	-	-	3573	3573	29826	-	-	-	-	25402	29850	29850	29860	29862	629	632	781	29859	29854	29854	29859	3403	629	632	781	894	610	586	-	-	637	502	-	631	682	682	-	-	527	-	-	26243	25488	29920	-	-	-	-	-	-	29862	29862	-	-	-	-	-	621	887	887	612	581	680	783	918	623	784	514	680	783	918	564	608	539	567	654	510	523	537	608	525	525	558	567	510	523	624	610	2395	2035	22657	24206	910	861	693	1927	1927	6888	1717	967	847	2901	4747	13058	29868	29868	718	1117	1548	2818	2818	29868	3926	718	1117	913	734	5246	8950	675	698	582	984	984	2641	631	748	698	872	3513	4470	29831	4740	608	1250	773	4626	4626	27631	4546	608	933	637	3006	7894	29869	3767	868	1273	864	1520	1520	15648	3640	868	1273	1094	1474	1005	24659	3766	798	633	834	1158	1158	4112	3093	678	875	857	2716	9313	29869	4740	587	648	1597	2237	2237	9038	5705	566	605	2645	4747	25253	29869	26269	531	756	1383	1451	1451	27631	11276	531	756	3652	4747	22443	29869	4740	752	715	9275	4853	4853	29549	14596	752	697	1754	3468	27631	29826	4740	553	1011	4407	4640	4640	29868	11120	562	1011	2498	4747	9658	29836	4740	587	880	2857	11393	11393	8952	11275	587	862	4422	4747	27571	29868	4740	604	591	8955	5528	5528	11190	7321	604	675	734	636	518	1806	1878	561	580	518	780	707	801	916	734	561	580	518	2439	4324	5176	29869	4740	602	806	818	2019	2019	5246	5043	602	806	630	632	566	663	638	547	521	566	904	785	785	566	582	526	521	566	611	565	579	665	610	508	533	724	724	724	578	661	610	533	1589	4747	5890	29869	4740	597	787	3925	4784	4784	27631	11276	597	787	639	4747	4034	29828	27994	704	1186	2554	4274	4274	27754	2547	699	1065	578	526	631	726	499	548	626	626	589	536	499
LA50	3	3	9	1	1	2	1	2	2	4	2	2	3	4	10	1	1	3	1	1	5	1	2	4	10	1	1	1	3	4	4	5	1	1	1	1	1	1	1	7	1	1	1	1	1	7	2	3	3	2	2	6	6	6	3	4	4	3	3	6	6	6	1	1	1	1	1	7	6	3	1	1	1	1	2	7	6	4	1	1	1	1	1	2	1	1	1	1	1	2	1	1	1	1	1	2	4	1	1	1	1	1	2	4	4	5	2	2	1	2	5	3	5	7	7	1	5	2	5	3	3	4	3	2	2	7	5	4	6	6	6	1	5	7	6	4	6	5	2	4	2	2	2	7	7	7	3	6	2	2	1	1	1	1	1	8	3	2	1	1	1	1	1	8	3	2	1	1	1	1	1	1	4	1	1	1	1	1	1	4	1	1	1	1	1	5	3	1	1	1	1	1	5	3	1	1	2	1	1	2	6	1	2	2	1	1	2	7	1	1	1	1	1	1	6	1	1	1	1	1	1	6	4	4	2	3	2	4	5	4	6	6	6	2	6	4	5	4	1	1	1	1	1	3	3	1	1	1	1	1	3	3	1	1	1	1	1	5	1	1	1	1	1	5	2	4	4	2	2	1	1	5	4	4	4	2	3	1	1	5	1	1	1	1	1	5	3	1	1	1	1	1	5	3	1	1	1	1	1	6	2	1	1	1	1	1	6	2	1	1	3	1	1	1	6	6	1	1	1	1	1	1	6	6	3	4	3	2	2	1	1	7	7	7	2	4	1	1	1	1	1	1	1	7	1	1	1	1	1	7	1	1	1	1	1	7	1	1	1	1	1	7	1	1	1	1	1	2	5	1	1	1	1	2	2	5	2	3	3	2	1	2	4	4	4	4	3	1	4	2	4	4	1	1	1	1	1	1	7	2	1	1	1	1	1	1	7	2	1	1	1	1	1	3	8	1	1	1	1	1	1	2	8	1	1	1	1	1	1	6	3	1	1	1	1	1	6	3	1	1	1	1	1	3	6	1	1	1	1	1	1	3	6	1	1	1	1	1	1	7	4	1	1	1	1	1	7	4	5	6	4	3	1	1	5	2	6	7	7	4	8	1	4	2	1	1	1	1	1	8	1	1	1	1	1	8	1	1	1	1	1	5	3	1	1	1	1	1	5	3	1	1	1	1	1	1	7	3	1	1	1	1	1	1	7	4	1	2	6	2	1	1	5	9	3	3	3	1	3	1	5	9	2	2	3	1	1	9	4	6	1	1	1	1	2	9	3	6	2	2	6	1	1	5	7	9	2	3	3	1	3	5	6	9	1	1	1	1	1	4	3	1	2	2	1	2	4	3	1	1	1	1	1	5	3	1	1	1	1	2	5	4	1	1	1	1	1	3	3	1	1	1	1	2	3	3	2	1	2	1	1	4	5	1	1	1	1	1	4	5	1	5	6	2	1	1	4	3	3	3	2	3	1	3	1	1	2	1	1	4	6	4	1	1	1	1	1	4	6	4	2	2	3	1	1	4	2	4	4	1	1	5	1	3	3	2	1	7	5	4	4	4	4	1	4	7	5	4	1	1	1	1	1	7	1	1	1	1	1	7	1	1	1	1	1	1	6	1	1	1	1	1	1	6	1	1	1	1	1	4	6	1	1	1	1	2	5	6	4	4	1	4	2	5	5	1	5	5	5	4	5	5	5	1	1	1	1	1	1	7	1	1	1	1	1	7	1	1	1	1	1	1	8	1	1	1	1	1	1	8	1	1	1	1	1	4	2	1	1	1	1	2	4	2	1	2	4	1	1	5	6	1	1	1	1	2	5	6	1	1	1	1	1	2	5	2	1	1	1	1	1	2	5	2	3	4	4	3	2	9	4	5	5	3	3	2	2	8	5	5	1	1	1	1	1	2	7	2	1	1	1	1	1	2	7	2	1	1	3	1	1	3	6	6	1	1	1	1	1	3	6	6	7	5	2	6	5	3	2	2	7	8	8	5	8	3	3	3	2	3	5	2	1	3	4	6	5	4	4	1	4	3	4	6	4	4	2	3	2	1	9	10	10	4	9	1	1	1	1	1	1	4	3	1	1	1	1	1	4	3	3	4	3	3	3	3	1	5	5	5	3	4	3	6	7	6	2	2	3	2	5	4	4	4	5	3	2	1	3	4	1	1	7	1	1	1	2	1	8	1	2	5	1	1	8	1	1	1	1	1	8	1	2	4	1	1	2	1	1	1	2	1	3	-	-	-	-	-	-	-	-	-	-	-	-	-	-	-	-	2	2	3	1	1	1	2	1	1	1	2	2	1	1	2	4	19	-	-	-	-	-	-	4	4	-	-	-	-	-	-	-	-	-	-	-	-	-	-	-	-	-	-	-	-	-	-	-	-	-	-	-	-	-	-	-	-	-	-	-	-	-	1	3	5	1	1	-	5	1	1	1	2	1	-	5	-	-	-	-	-	-	-	-	-	-	-	-	-	-	-	-	1	1	3	1	1	-	6	1	2	2	1	1	-	6	2	2	8	1	1	-	5	7	1	1	1	1	1	-	5	7	1	2	3	1	1	2	6	2	1	1	1	2	2	6	3	1	3	1	1	1	4	1	2	2	3	1	1	4	1	1	2	1	1	6	1	1	1	1	1	6	3	3	3	1	1	1	5	1	1	1	1	2	1	5	2	2	8	1	1	2	2	2	3	1	4	6	6	1	1	2	5	7	3	4	4	1	4	2	5	6	2	1	2	1	1	4	1	2	2	3	1	4	1	1	2	1	1	4	1	1	1	1	1	4	6	5	7	2	2	1	3	7	4	7	7	2	2	1	3	7	2	4	7	1	1	5	2	2	2	1	1	5	1	1	7	1	1	5	1	1	1	2	1	5	1	1	9	1	1	-	2	1	1	1	2	1	-	2	2	1	7	1	1	-	-	8	1	1	1	2	1	-	-	8	2	3	12	1	1	-	5	7	1	2	2	2	1	-	5	6	1	1	4	1	1	3	6	1	1	1	1	1	3	5	1	2	5	1	1	2	5	1	1	1	1	1	2	5	-	-	-	-	-	-	-	-	-	-	-	-	-	-	-	-	1	1	8	1	1	-	-	5	2	1	1	1	1	-	4	1	2	7	1	1	-	-	4	1	1	1	2	1	-	-	4	1	2	10	1	1	5	1	1	1	1	1	5	1	2	7	1	1	2	1	1	1	1	1	1	1	3	8	1	1	-	7	6	2	1	1	1	1	-	6	6	4	5	6	1	1	-	7	5	2	2	2	2	1	-	8	5	1	1	9	1	1	3	4	1	1	1	2	1	3	4	1	1	6	1	1	2	1	1	1	1	1	2	1	2	6	1	1	3	1	1	1	2	1	4	1	1	6	1	1	-	2	1	1	1	2	1	-	2	4	6	7	1	1	-	-	-	1	4	4	7	2	-	-	-	1	2	10	1	1	3	3	1	1	1	1	2	3	3	1	1	6	1	1	1	2	1	1	1	2	1	1	2	1	2	7	1	1	1	1	1	1	2	1	1	2	2	8	-	-	-	-	-	-	2	2	-	-	-	-	-	1	1	6	1	1	-	7	1	1	1	1	1	-	8	1	1	5	-	-	-	-	-	2	2	2	-	-	-	-	-	1	2	7	-	-	-	-	-	1	1	1	-	-	-	-	-	2	1	3	1	1	-	-	-	1	1	1	1	1	-	-	-	1	1	7	1	1	-	-	5	1	1	1	1	1	-	-	6	1	5	10	1	1	-	4	8	1	1	1	2	1	-	3	8	2	5	6	1	1	1	5	6	2	1	1	3	1	-	4	7	2	3	7	1	1	1	5	1	1	1	2	1	1	5	1	2	10	1	1	-	-	6	1	1	1	2	1	-	-	6	2	3	10	-	-	-	-	-	3	3	3	-	-	-	-	-	3	2	10	1	1	-	-	-	1	2	2	3	3	-	-	-	2	4	13	1	1	2	4	1	1	1	2	1	2	4	1	1	2	1	1	-	1	5	1	1	1	1	1	-	1	5	1	3	2	1	1	-	-	6	1	1	1	1	1	-	-	6	1	2	8	1	1	3	5	1	1	1	1	1	-	-	6	1	3	9	1	1	-	-	6	1	1	1	2	1	-	2	6	1	1	1	1	1	-	6	2	1	1	1	1	-	6	1	3	8	1	1	-	-	9	1	1	1	2	1	-	7	8	1	1	2	1	1	1	8	2	1	1	1	1	1	8	1	4	7	1	1	1	4	1	1	1	2	1	1	4	1	2	5	1	1	-	8	2	1	1	2	1	-	8	1	1	1	1	1	-	-	8	1	1	1	1	1	-	-	8	1	1	7	1	1	3	1	1	1	1	1	3	1	1	2	1	1	5	2	1	1	1	1	5	1	1	1	1	1	-	-	7	1	1	1	1	1	-	-	7	1	2	6	1	1	-	5	1	1	1	2	1	-	6	1	2	4	1	1	-	5	2	2	2	2	1	-	5	-	-	-	-	-	-	-	-	-	-	-	-	-	-	-	-	1	3	8	1	1	3	9	2	1	1	1	1	-	8	-	-	-	-	-	-	-	-	-	-	-	-	-	-	-	-	-	-	-	-	-	-	-	-	-	-	-	-	-	-	-	-	-	-	-	-	-	-	-	-	-	-	-	-	-	-	-	-	3	5	6	1	1	-	9	8	2	2	2	2	1	-	9	8	-	-	-	-	-	-	-	-	-	-	-	-	-	-	-	-	-	-	-	-	-	-	-	-	-	-	-	-	-	-	-	-	3	3	8	1	1	3	8	7	1	1	1	2	1	3	8	6	1	4	10	1	1	4	1	2	2	1	1	3	-	-	-	-	-	-	-	-	-	-	-	-	-	-	-	-	2	1	4	1	1	-	8	1	1	1	1	1	-	8	1	2	8	1	1	1	7	1	1	1	1	1	1	6	1	3	7	1	1	1	6	1	1	1	2	1	1	5	-	-	-	-	-	-	-	-	-	-	-	-	-	-	-	-	-	6	5	-	-	-	-	-	6	2	2	-	5	-	-	-	1	2	8	1	1	1	5	1	1	1	2	1	1	5	2	2	7	1	1	1	5	1	1	1	1	1	1	5	1	2	6	1	1	-	-	9	1	1	1	1	1	-	-	9	1	1	4	1	1	-	-	5	1	1	1	1	1	-	-	5	2	4	12	1	1	-	-	-	1	2	2	3	1	-	14	-	1	1	8	1	1	-	7	9	1	1	1	1	2	-	7	11	1	2	5	1	1	-	-	6	1	1	1	1	1	-	-	8	2	3	3	-	-	-	-	-	1	1	1	2	-	-	-	-	1	1	5	2	1	-	-	6	1	1	1	1	1	-	-	7	1	2	6	1	1	-	2	6	1	1	1	1	1	-	2	5	1	1	2	1	1	4	2	1	1	1	1	4	-	-	-	-	-	-	-	-	-	-	-	-	-	-	-	-	1	4	6	1	1	-	5	1	1	1	1	1	-	5	2	4	8	-	-	-	-	-	2	2	2	4	-	-	-	-	1	6	10	2	2	-	15	-	2	2	2	5	2	-	15	-	1	3	8	1	1	1	2	7	1	1	1	3	1	1	2	6	1	2	7	1	1	3	7	1	1	1	2	1	3	8	-	-	-	-	-	-	-	-	-	-	-	-	-	-	-	-	1	2	3	1	1	-	5	5	1	1	1	2	1	-	-	4	1	2	11	1	1	5	7	1	1	1	1	1	5	7	-	-	-	-	-	-	-	-	6	-	-	-	-	-	-	-	1	1	6	1	1	6	1	1	1	1	1	6	3	7	7	1	2	-	8	8	3	1	1	3	2	-	8	7	-	-	-	-	-	-	-	-	-	-	-	-	-	-	-	-	3	4	9	1	1	-	-	-	2	2	2	4	2	-	-	-	-	-	-	-	-	-	-	-	-	3	3	-	-	-	-	-	1	2	11	1	1	1	2	1	1	1	1	1	1	3	-	-	-	-	-	-	-	-	-	-	-	-	-	-	-	-	3	4	1	1	6	6	6	5	3	6	4	1	2	2	5	1	6	4	4	2	7	5	1	7	1	1	8	7	7	5	5	3	1	1	7	6	6	3	4	6	4	1	1	1	1	2	3	4	4	2	5	1	3	-	-	-	-	-	-	-	-	-	-	-	-	-	-	-	-	1	1	1	1	1	5	1	2	2	1	1	5	2	7	4	1	1	3	5	3	2	2	2	3	2	3	5	3	1	1	1	1	1	1	2	1	1	1	1	3	1	1	5	1	1	1	1	1	5	1	1	2	1	1	1	1	1	1	1	2	1	1	1	1	1	1	-	6	1	1	1	2	1	-	6	-	-	-	-	-	-	-	-	-	-	-	-	-	-	-	-	1	4	1	1	5	8	1	1	1	1	1	5	10	1	3	7	1	1	1	5	1	2	2	1	1	1	6	1	3	4	1	1	5	1	1	1	1	1	5	3	3	8	1	1	1	6	6	2	2	2	2	2	1	6	6	4	5	6	1	1	1	4	6	4	3	3	2	2	1	4	5	1	2	8	1	1	1	3	1	2	2	1	1	1	4	3	3	7	1	2	2	6	1	2	2	2	1	3	8	1	1	1	1	1	3	5	5	5	1	2	1	1	4	1	1	2	2	2	1	1	4	6	6	3	3	1	4	4	4	4	4	3	3	1	3	5	3	4	8	1	2	5	7	2	2	2	2	1	5	7	3	-	-	1	1	-	-	-	3	4	4	6	2	-	-	-	-	13	4	1	1	-	-	6	5	6	3	4	-	-	-	-	1	1	-	-	9	8	8	3	7	-	-	1	1	1	1	1	1	5	1	1	1	1	1	1	5	1	5	9	1	1	1	5	2	3	3	2	1	1	6	1	3	6	1	1	2	2	3	3	1	1	2	1	2	3	1	1	6	1	3	3	1	1	6	2	1	3	1	1	3	2	2	2	1	1	3	1	3	6	1	1	3	3	3	3	2	1	3	2	2	8	1	1	4	4	5	5	1	1	4	1	1	1	1	1	1	8	1	1	1	1	1	1	8	2	4	10	1	1	2	2	1	1	1	1	3	2	1	1	1	1	3	1	1	1	3	1	3	1	1	1	1	6	1	1	1	1	1	6	1	1	1	1	8	1	1	1	1	1	8	-	8	6	-	-	-	-	6	-	-	-	-	25	-	-	6	-	-	-	-	-	-	-	-	-	-	-	93	-	-	-	-	-	-	-	-	-	-	-	-	-	-	-	-	-	-	-	-	-	-	-	-	-	-	13	-	-	-	-	-	-	-	-	-	-	-	-	-	-	-	-	-	-	-	-	-	-	-	-	-	-	-	-	-	-	-	-	-	-	-	-	-	-	-	10	-	-	-	-	-	-	-	-	-	61	-	-	-	-	-	-	-	-	-	-	-	-	-	-	-	-	5	-	-	-	-	-	-	-	-	-	-	-	10	6	-	-	-	-	8	-	-	-	-	-	-	-	7	-	-	-	-	-	-	-	-	-	-	-	-	-	-	-	4	4	1	8	-	2	6	7	10	10	18	29	-	2	6	-	-	7	-	-	1	-	-	-	-	-	1	-	-	-	-	-	-	-	-	-	-	-	165	-	-	-	-	-	-	3	3	1	1	1	72	6	3	2	3	1	11	6	1	3	3	12	15	7	-	-	-	-	-	-	-	-	-	-	-	181	-	-	-	-	-	-	-	-	-	-	-	-	-	-	-	-	-	-	-	-	1	-	-	-	5	-	6	6	18	23	-	6	4	-	-	-	-	-	-	-	-	-	-	-	-	-	-	-	-	-	-	-	-	-	-	-	-	-	-	-	-	-	-	-	-	-	-	-	-	-	-	-	-	-	-	-	-	-	-	-	-	-	-	-	-	-	-	3	-	24	-	6	-	10	10	19	10	-	5	-	9	-	-	-	-	-	-	-	-	-	-	-	-	-	-	9	-	-	-	-	11	-	-	-	42	-	-	-	12	1	-	-	-	-	-	-	-	-	-	-	-	-	2	1	2	1	1	1	5	2	1	1	2	1	1	4	1	1	1	1	1	2	1	1	1	1	2	1	2	1	1	1	1	1	2	1	1	1	1	1	1	2	1	1	1	1	-	5	1	1	1	1	1	-	6	1	1	1	1	4	1	1	1	1	1	5	2	4	4	3	3	2	2	4	2	2	2	4	3	2	2	4	4	4	-	-	6	2	-	-	-	-	-	-	-	2	-	-	-	-	-	-	-	-	-	-	8	-	-	-	20	-	-	-	1	3	1	1	1	7	1	1	1	1	1	1	6	1	1	1	2	2	-	1	10	1	1	1	2	2	-	1	10	1	1	1	1	1	1	1	1	1	2	3	5	7	2	3	1	2	4	6	6	6	2	3	1	2	4	1	4	8	1	1	2	2	1	1	1	1	3	5	8	7	1	1	1	3	3	5	5	3	2	1	3	2	1	1	1	1	1	1	1	1	2	8	4	4	1	1	1	6	1	2	2	1	2	1	7	-	5	-	-	-	-	6	-	-	-	-	31	-	7	-	-	-	-	-	-	-	-	-	-	-	-	-	-	-	-	-	-	-	-	-	-	-	-	-	-	-	-	-	-	-	-	-	-	-	-	-	-	-	-	-	-	-	-	-	-	-	-	-	-	-	-	-	-	-	-	-	-	-	-	-	-	-	-	-	-	-	-	-	-	-	-	-	-	-	-	11	9	-	-	-	-	10	-	11	19	19	-	15	-	10	-	-	-	-	-	-	-	-	-	-	-	-	-	-	-	-	-	3	-	1	-	-	-	-	4	2	1	1	89	5	-	-	4	-	-	1	-	-	-	-	5	-	-	-	94	-	-	-	5	-	-	-	-	-	-	-	-	-	-	-	-	-	-	-	-	3	-	-	-	-	8	1	1	1	-	7	-	8	-	-	2	-	-	-	-	8	-	2	2	23	-	-	-	8	-	8	-	-	-	-	12	-	3	4	4	-	30	-	12	-	-	-	-	-	-	-	-	-	-	-	-	-	-	-	-	-	-	-	-	-	-	-	-	-	-	-	-	-	-	-	-	-	-	5	-	-	-	-	11	-	-	-	-	-	-	-	11	-	-	-	-	-	-	-	-	-	-	-	-	-	-	-	-	12	-	-	-	-	7	-	-	-	-	-	-	-	6	-	-	-	-	3	-	-	-	-	9	3	3	3	-	-	-	-	9	-	-	-	-	-	-	-	-	-	-	-	-	-	-	-	-	-	-	-	-	-	-	-	-	-	-	-	-	-	-	-	-	-	-	-	-	-	-	-	-	-	-	-	-	-	-	3	-	-	-	-	12	-	-	-	-	-	-	-	12	-	-	9	-	-	-	-	-	1	1	1	-	-	-	-	-	-	-	7	-	1	-	-	1	1	1	8	-	-	-	-	-	-	-	-	-	-	-	-	-	-	-	-	-	-	-	1	-	2	1	1	-	-	2	2	1	1	102	-	-	-	2	-	-	-	-	-	-	-	-	-	-	-	-	-	-	-	-	-	-	-	-	-	-	-	-	-	-	-	-	-	-	-	-	-	-	2	-	-	-	-	9	-	-	-	32	-	-	-	9	-	-	8	-	-	-	-	-	-	-	-	-	-	-	-	-	-	-	-	-	2	-	-	-	-	-	-	-	-	-	-	-	-	-	-	-	-	-	8	8	-	-	-	-	-	-	-	-	-	-	-	-	-	-	-	-	-	-	-	-	-	-	-	7	-	-	-	-	-	-	-	-	-	-	-	-	-	-	-	-	-	-	-	-	-	-	-	-	-	-	-	-	-	-	-	-	-	-	-	-	-	-	-	-	-	-	-	-	-	-	8	-	-	-	-	9	-	10	12	12	-	27	-	9	-	-	-	2	-	-	-	-	5	3	-	-	51	-	-	-	5	-	5	-	-	-	13	-	-	1	1	-	-	-	13	-	8	6	-	1	2	-	7	-	2	1	1	-	9	-	7	-	-	-	2	-	-	-	-	9	1	1	1	-	-	-	-	9	-	-	9	-	-	-	-	-	-	-	-	-	-	-	-	-	-	-	-	-	-	-	-	-	-	-	-	-	-	-	-	-	-	-	-	-	-	-	-	-	-	-	-	-	-	-	-	-	-	-	-	-	-	-	-	-	-	-	-	-	-	-	-	-	-	-	-	-	-	-	-	-	-	-	-	-	-	-	-	-	-	-	-	-	-	-	-	-	-	-	-	1	-	-	-	-	6	3	-	-	27	-	-	-	6	-	-	-	-	-	-	-	-	-	-	-	-	-	-	-	-	-	-	-	-	-	-	-	-	-	-	-	-	-	-	-	-	-	2	-	-	-	-	-	-	-	-	-	-	-	-	-	-	-	-	-	-	-	-	-	-	-	-	-	-	-	-	-	-	-	-	-	-	-	-	-	-	-	-	-	-	-	-	-	-	-	-	-	-	-	-	-	-	-	-	-	-	-	-	-	-	-	-	-	-	-	-	-	-	-	-	-	-	-	-	-	-	-	-	-	-	-	-	-	-	-	-	-	-	-	-	-	-	-	-	-	-	-	-	-	-	-	-	-	-	-	-	-	4	-	-	-	-	11	-	-	-	-	-	-	-	11	-	-	-	-	-	-	-	-	-	-	-	-	-	-	-	-	-	-	-	-	-	-	-	-	-	-	-	-	-	-	-	5	1	1	-	3	1	2	2	8	5	-	3	-	-	-	-	-	-	-	-	-	-	-	-	-	-	-	-	-	-	-	-	-	-	-	4	-	-	-	106	-	-	-	4	-	-	-	-	-	-	-	-	-	-	-	-	-	-	-	-	-	-	-	-	-	-	-	-	-	-	-	-	-	-	-	-	-	-	-	-	-	-	-	-	-	-	-	-	-	-	-	-	24	-	-	-	-	-	-	-	-	-	-	-	-	-	-	-	-	-	-	-	-	-	-	-	-	-	-	-	-	-	-	-	-	-	-	-	-	-	-	-	-	-	-	-	-	-	-	-	-	-	-	-	-	-	-	-	-	-	-	-	-	2	1	2	1	1	3	2	2	2	1	1	3	-	-	-	-	-	-	-	-	-	-	-	-	-	-	1	1	1	1	1	-	1	8	1	1	1	1	2	-	1	8	1	1	1	1	1	-	-	1	1	1	2	2	-	-	4	4	7	3	2	2	11	4	5	5	3	2	2	11	3	9	7	1	1	1	-	5	1	1	1	1	2	1	-	6	5	8	1	1	2	2	2	2	2	7	8	3	1	1	1	2	2	1	3	5	6	7	3	3	3	7	8	5	4	4	4	5	3	7	8	1	2	9	1	1	4	2	1	1	1	1	4	1	1	6	1	1	5	2	1	1	1	1	5	1	3	7	1	1	1	7	3	2	2	1	1	1	7	1	1	2	1	1	5	10	1	1	1	1	2	5	9	1	1	1	1	2	-	-	-	1	1	1	1	1	-	-	10	1	1	1	1	1	-	-	5	1	1	1	1	1	-	-	5	1	1	1	1	1	-	-	-	1	1	1	1	1	-	-	1	1	1	1	1	7	4	1	1	1	1	1	8	4	1	1	1	1	1	-	-	-	1	1	1	1	1	-	-	-	1	1	1	1	1	-	-	4	1	1	1	1	1	-	-	4	1	1	1	1	1	-	-	10	1	1	1	1	1	-	-	10	4	4	4	5	5	11	6	7	4	4	4	5	7	11	6	6	1	1	1	1	1	-	-	-	1	1	1	1	1	-	-	-	1	1	1	1	1	-	-	-	1	1	1	1	1	-	-	-	1	1	1	1	1	-	-	8	1	1	1	1	1	-	-	8	2	1	1	1	1	-	-	8	1	1	1	1	1	-	-	8	1	1	1	1	1	-	-	-	1	1	1	1	1	-	-	-	1	1	1	-	2	-	-	-	2	1	1	-	-	-	-	-	1	1	1	1	1	-	-	10	1	1	1	1	1	-	-	10	1	1	1	-	-	-	-	-	1	1	1	-	-	-	-	-	1	1	1	1	1	-	-	4	1	1	1	1	1	-	-	4	-	-	-	5	5	5	7	9	9	10	10	5	7	5	7	9	1	1	1	1	1	5	6	6	1	1	1	1	1	5	6	6	1	1	1	1	1	-	1	1	1	1	1	-	1	1	1	1	1	1	1	1	1	1	1	1	1	-	-	1	1	-	-	1	1	1	1	1	-	-	-	9	15	-	-	-	12	17	21	-	-	-	-	-	11	15	19	-	-	-	-	-	-	-	-	-	-	-	-	-	-	-	-	-	-	-	-	-	-	-	-	-	-	-	-	-	-	-	-	-	-	-	-	-	-	-	-	-	-	-	-	-	-	-	-	-	-	-	-	-	-	-	-	-	-	-	-	-	-	-	-	-	-	-	-	-	-	-	-	-	-	-	-	-	-	-	-	-	-	1	-	-	-	-	-	1	-	-	7	-	-	-	-	2	-	-	-	-	-	-	-	-	-	-	-	-	-	-	-	1	1	1	2	1	-	2	1	1	1	1	1	1	1	1	1	5	6	2	1	1	1	1	2	5	6	2	1	1	1	-	-	-	-	-	1	1	1	-	-	-	-	-	-	-	-	-	-	-	-	-	-	-	-	-	-	-	-	-	1	1	1	-	-	-	-	-	1	1	1	-	-	-	-	-	-	-	-	-	-	-	-	-	-	-	-	-	-	-	-	-	3	4	2	-	-	7	10	6	2	1	1	1	6	7	9	6	1	1	5	1	1	6	4	7	1	3	3	1	1	5	4	7	2	1	1	1	1	2	2	6	1	1	1	1	1	2	3	6	1	1	1	1	1	-	-	-	1	1	1	2	1	-	-	-	1	1	1	1	1	-	6	11	1	1	1	1	1	6	11	2	1	1	1	1	-	-	-	1	1	1	5	1	-	-	-	1	1	1	1	1	6	10	9	1	1	1	1	1	6	10	9	6	5	6	8	9	8	6	9	7	6	6	10	13	9	7	9	1	1	1	2	1	-	-	-	1	1	1	1	2	-	-	-	3	1	1	2	3	1	1	1	1	2	2	1	1	1	6	3	2	6	5	4	1	2	1	1	1	5	6	4	2	2	6	3	4	1	1	5	6	8	3	3	2	9	5	6	3	1	2	1	1	6	5	4	2	2	1	2	6	5	3	5	2	1	6	5	3	5	5	2	17	5	5	6	1	3	1	1	7	5	10	1	1	1	5	7	5	6	1	1	1	1	6	4	9	4	4	1	4	6	4	4	4	5	1	3	5	8	8	4	4	3	5	6	8	5	2	2	1	1	5	8	2	1	1	1	8	7	7	2	1	1	1	1	4	4	5	3	3	1	2	4	4	2	1	1	1	1	3	7	2	2	2	1	2	3	8	4	3	1	1	1	3	5	3	2	2	1	1	3	5	2	1	1	1	1	6	6	2	2	2	1	1	6	6	3	2	1	1	1	3	6	2	2	2	1	1	3	6	8	6	4	4	4	2	5	3	5	5	4	6	9	2	5	3	3	1	2	1	1	5	7	7	2	2	1	4	5	8	5	2	1	6	7	5	3	1	2	2	2	6	8	4	2	1	4	2	6	5	5	1	1	2	1	1	5	6	5	1	3	2	2	1	1	3	6	3	1	1	1	1	3	6	7	1	3	1	1	7	7	2	2	2	1	4	8	8	2	2	7	5	2	3	3	3	5	8	2
LA75	5	5	14	1	1	3	2	3	3	7	4	3	4	7	18	1	1	4	2	2	9	3	4	8	17	1	1	3	6	6	6	10	2	3	1	1	1	1	1	13	1	1	1	1	2	13	3	6	6	2	3	11	11	10	4	7	7	4	7	11	12	10	1	1	2	1	1	12	10	7	1	1	1	1	2	12	10	8	1	1	1	1	1	3	1	1	1	1	2	3	1	1	1	1	1	3	8	1	1	1	1	2	3	8	7	9	4	3	3	3	8	5	10	12	12	2	9	3	9	5	5	9	5	4	3	11	9	7	11	11	11	2	9	11	9	7	11	9	4	8	4	3	3	14	12	12	6	12	3	3	1	1	1	1	1	14	4	3	2	1	1	1	1	14	4	3	1	1	1	1	1	2	7	1	1	1	2	1	2	7	2	1	1	1	1	8	6	1	1	1	1	2	8	5	1	1	4	1	1	3	11	1	2	2	1	2	3	13	1	1	1	1	1	1	10	1	1	1	1	2	1	10	8	7	3	7	3	6	7	5	10	10	10	4	10	6	7	5	1	1	1	1	1	5	5	1	1	1	2	1	5	5	1	1	1	1	1	11	1	1	1	1	2	10	3	7	8	3	3	1	2	8	7	8	8	2	5	1	2	7	1	1	1	1	1	8	4	1	1	1	1	1	8	4	1	1	1	1	1	9	4	1	1	1	1	2	10	4	2	1	5	1	1	2	10	12	2	1	1	1	2	2	10	11	6	9	6	4	4	1	1	12	11	11	3	9	1	2	1	1	1	1	1	13	1	1	1	1	1	13	1	1	1	1	3	13	1	1	1	1	1	12	2	1	1	1	1	3	10	1	1	1	1	3	3	10	4	5	6	3	2	3	6	6	6	7	6	2	7	3	5	6	1	1	1	1	1	1	11	4	1	1	1	1	1	1	11	4	1	1	1	1	1	4	14	1	1	1	1	1	1	3	14	1	1	1	1	1	1	10	5	1	1	1	1	1	10	5	2	1	1	1	1	5	10	1	1	1	1	1	2	5	10	1	1	1	1	1	1	12	8	1	1	1	1	2	12	8	9	12	5	6	2	1	8	3	11	13	13	6	14	1	7	3	1	1	1	1	1	14	2	1	1	1	1	14	1	1	1	1	1	8	6	2	1	1	1	1	8	6	1	1	1	1	1	1	11	5	1	1	1	1	1	1	11	6	2	3	11	3	2	2	11	15	4	4	4	1	7	2	11	15	3	3	8	1	1	15	7	11	1	1	1	1	3	15	7	11	4	3	12	2	1	8	11	15	5	6	6	1	5	8	10	15	1	1	1	1	1	7	5	1	3	3	1	2	7	5	1	1	1	1	1	7	6	1	1	1	1	2	7	7	1	1	1	1	1	5	6	1	1	1	1	3	5	7	2	1	3	1	1	6	10	1	1	1	1	2	6	11	2	9	12	3	1	1	6	6	6	6	3	5	1	5	1	1	2	1	1	7	11	7	1	1	1	1	1	7	11	7	3	3	8	2	1	7	4	6	6	1	1	7	2	7	4	4	1	11	9	6	8	8	8	2	7	12	9	6	1	1	1	1	1	12	1	1	1	1	1	12	1	1	1	1	1	2	10	1	1	1	1	2	2	10	1	1	1	1	1	7	9	1	1	1	1	3	7	9	7	7	2	8	4	8	8	1	10	11	11	8	10	8	8	1	1	1	1	1	1	12	1	1	1	1	1	12	1	1	1	1	1	1	14	1	1	1	2	1	1	14	1	1	1	1	1	6	4	1	1	1	1	4	6	4	1	3	7	1	1	8	10	1	1	1	1	2	8	11	1	1	1	1	1	3	11	2	1	1	1	1	1	3	11	2	6	9	7	7	5	15	8	8	9	8	8	5	7	14	10	8	1	1	1	1	1	3	12	3	1	1	1	2	1	3	12	3	1	1	4	1	1	6	10	11	1	1	1	1	2	6	10	11	13	8	4	11	8	5	3	3	14	14	14	9	15	5	4	4	3	6	9	4	2	5	8	10	9	8	8	1	7	5	8	11	9	7	3	7	2	2	16	15	15	6	16	2	1	1	1	1	1	7	5	1	1	1	1	1	7	5	6	10	5	6	4	4	1	9	9	9	4	8	5	10	13	9	3	3	5	3	8	8	8	6	10	5	3	2	5	7	1	1	12	1	1	1	3	1	13	2	4	9	1	1	12	1	1	1	1	1	12	1	3	7	1	1	3	1	2	2	2	1	4	-	-	-	-	-	-	-	-	-	-	-	-	-	-	-	-	3	4	7	1	1	1	3	2	2	2	3	2	1	2	5	8	-	-	-	-	-	-	-	-	-	-	-	-	-	-	-	-	-	-	-	-	-	-	-	-	-	-	-	-	-	-	-	-	-	-	-	-	-	-	-	-	-	-	-	-	-	-	1	6	9	-	-	-	9	2	1	1	2	-	-	8	-	-	-	-	-	-	-	-	-	-	-	-	-	-	-	-	1	2	6	-	1	-	-	1	2	2	3	-	-	-	3	3	15	1	1	-	-	11	1	1	1	2	1	-	-	11	2	3	4	2	2	3	10	3	2	2	2	3	3	10	4	3	6	2	2	1	6	2	4	4	5	2	1	5	2	2	3	1	1	10	1	1	1	1	2	11	4	4	6	1	1	1	9	1	1	1	2	2	1	10	4	4	15	1	1	2	2	2	4	1	8	10	10	2	3	3	9	11	5	8	8	2	7	3	9	9	3	2	4	1	1	7	2	3	3	5	2	6	2	2	3	1	1	6	2	1	1	2	2	6	12	10	12	2	2	2	4	11	8	11	11	4	4	2	4	11	3	6	13	1	1	7	3	3	3	2	2	7	1	2	12	1	1	7	1	1	1	4	1	7	1	2	15	1	1	-	3	1	1	1	3	1	-	-	3	2	12	3	1	-	-	-	1	1	1	2	2	-	-	-	2	5	19	1	2	-	8	11	2	3	3	3	2	-	8	9	1	2	7	1	1	5	9	1	1	1	1	1	5	9	1	3	11	1	1	3	8	2	2	2	2	1	3	8	-	-	-	-	-	-	-	-	-	-	-	-	-	-	-	-	1	1	17	1	1	-	-	7	2	1	1	3	1	-	7	1	3	14	1	1	-	-	6	2	2	2	3	1	-	-	6	1	5	18	1	1	8	1	1	1	2	1	7	1	3	12	1	1	3	1	1	1	1	1	2	1	5	14	1	1	-	-	9	2	2	2	3	1	-	9	9	7	9	11	-	-	-	-	9	3	4	4	4	-	-	-	9	1	3	16	1	1	5	6	2	1	1	3	1	5	7	1	3	11	1	1	3	2	2	2	2	1	3	1	3	12	1	1	4	2	1	1	3	1	6	1	2	11	1	1	-	3	1	1	1	3	2	-	3	10	12	13	-	-	-	-	-	-	-	-	-	-	-	-	-	1	3	18	1	1	4	5	1	2	2	1	2	4	5	1	1	11	1	1	1	3	1	1	1	4	1	1	3	1	3	12	1	1	2	2	2	2	3	1	2	3	4	15	-	-	-	-	-	-	-	-	-	-	-	-	-	1	2	12	1	1	-	12	2	2	2	1	1	-	12	1	3	10	-	-	-	-	-	-	-	-	-	-	-	-	-	2	4	13	-	-	-	-	-	2	-	-	-	-	-	-	-	2	2	6	-	-	-	-	-	1	1	1	1	-	-	-	-	1	1	11	-	1	-	-	9	1	2	2	2	-	-	-	10	1	8	16	1	1	-	6	13	1	1	1	3	1	-	5	12	4	10	10	1	1	-	9	9	2	1	1	5	2	-	7	10	2	6	13	1	1	2	8	1	1	1	2	1	2	8	2	4	17	-	-	-	-	-	1	1	1	-	-	-	-	-	3	7	19	-	-	-	-	-	-	-	-	-	-	-	-	-	4	7	16	-	-	-	-	-	-	-	-	-	5	-	-	-	2	7	20	1	1	3	6	1	1	1	4	1	3	6	1	1	2	1	1	-	1	8	2	1	1	2	1	-	1	8	1	4	3	1	1	-	-	9	1	1	1	1	1	-	-	9	1	4	14	-	1	-	8	2	1	1	3	-	-	-	10	1	5	15	1	1	-	-	10	1	1	1	3	1	-	-	9	1	1	2	1	1	-	11	2	1	1	1	1	-	11	2	5	14	1	1	-	-	-	1	1	1	4	1	-	-	-	1	1	3	1	1	1	15	3	1	1	1	1	1	14	1	6	14	1	1	1	6	1	1	1	3	1	1	6	1	2	10	2	1	-	-	2	1	1	3	1	-	-	1	1	1	1	1	-	-	12	1	1	1	1	1	-	-	13	1	2	13	1	1	5	2	2	2	2	1	5	1	1	3	1	1	9	4	1	1	1	1	9	1	2	2	1	1	-	-	11	3	1	1	2	1	-	-	11	2	3	11	1	1	-	8	1	1	1	2	1	-	8	1	2	6	1	1	-	8	2	2	2	3	2	-	7	-	-	-	-	-	-	-	-	-	-	-	-	-	-	-	-	1	5	15	1	1	-	14	3	1	1	2	3	-	14	-	-	-	-	-	-	-	-	-	-	-	-	-	-	-	-	-	-	-	-	-	-	-	-	-	-	-	-	-	-	-	-	-	-	-	-	-	-	-	-	-	-	-	-	-	-	-	-	6	8	11	-	-	-	15	14	3	2	2	4	6	-	-	14	-	-	-	-	-	-	-	-	-	-	-	-	-	-	-	-	-	-	-	-	-	-	-	-	-	-	-	-	-	-	-	-	5	5	12	1	1	-	14	11	1	1	1	4	3	-	14	9	1	6	18	1	1	6	1	2	2	2	1	5	-	-	-	-	-	-	-	-	-	-	-	-	-	-	-	-	2	2	8	1	1	-	12	1	1	1	1	1	-	13	2	3	15	1	1	1	11	1	1	1	2	1	1	10	2	5	12	1	1	2	10	1	1	1	3	1	2	8	-	-	-	-	-	-	-	-	-	-	-	-	-	-	-	-	-	13	-	-	-	-	-	-	-	-	-	-	-	-	-	-	2	4	14	1	1	1	7	1	1	1	2	1	1	7	3	3	13	1	1	1	8	2	2	2	2	1	1	8	1	4	10	1	1	-	-	15	1	1	1	3	2	-	-	16	1	1	8	1	1	-	-	9	2	1	1	1	1	-	-	8	3	7	20	-	-	-	-	-	-	-	-	-	-	-	-	-	2	3	15	-	-	-	11	16	2	1	1	-	2	-	11	19	1	4	11	1	1	-	-	9	1	1	1	1	-	-	-	13	3	5	6	-	-	-	-	-	1	-	-	-	-	-	-	-	2	2	9	-	-	-	-	9	1	1	1	1	-	-	-	10	1	3	12	1	1	-	3	10	1	1	1	1	2	-	3	9	1	1	4	1	1	7	2	2	2	2	1	7	-	-	-	-	-	-	-	-	-	-	-	-	-	-	-	-	2	6	11	-	2	-	8	3	2	2	2	3	-	8	3	10	15	-	-	-	-	-	-	-	-	-	-	-	-	-	3	10	18	-	-	-	-	-	-	-	-	-	-	-	-	-	1	5	15	1	1	1	3	11	1	1	1	5	2	1	3	9	1	4	13	1	1	5	10	1	1	1	2	1	5	13	-	-	-	-	-	-	-	-	-	-	-	-	-	-	-	-	2	3	6	1	1	-	-	9	2	1	1	2	1	-	-	6	2	4	19	1	1	-	-	1	2	2	2	1	-	-	-	-	-	-	-	-	-	-	-	-	-	-	-	-	-	-	1	1	11	1	1	9	1	1	1	1	1	9	7	12	11	1	3	-	-	-	5	2	2	5	-	-	-	-	-	-	-	-	-	-	-	-	-	-	-	-	-	-	-	-	5	6	17	-	-	-	-	-	3	3	3	-	-	-	-	-	-	-	-	-	-	-	-	-	-	-	-	-	-	-	-	-	1	3	19	1	1	1	3	1	2	2	2	2	1	5	-	-	-	-	-	-	-	-	-	-	-	-	-	-	-	-	7	8	1	1	11	12	12	9	4	10	8	1	3	3	8	1	11	7	7	5	13	8	1	12	1	1	14	13	13	12	7	8	1	1	13	10	10	6	7	12	6	2	2	2	1	4	5	6	6	3	9	1	5	-	-	-	-	-	-	-	-	-	-	-	-	-	-	-	-	1	1	3	1	1	8	2	3	3	1	1	8	3	13	6	2	2	5	9	5	4	5	5	5	3	5	9	5	1	1	2	1	1	1	3	1	1	1	2	6	1	1	7	1	2	2	1	1	7	1	1	3	1	1	2	2	2	2	1	2	2	2	2	2	2	2	-	13	2	2	2	3	2	-	13	-	-	-	-	-	-	-	-	-	-	-	-	-	-	-	-	2	8	1	1	7	14	1	1	1	1	1	7	17	2	6	12	2	2	1	9	2	3	3	2	2	1	10	2	5	8	2	1	7	2	1	1	1	2	8	5	7	13	1	1	1	10	10	3	3	3	3	3	1	9	9	6	10	10	1	1	2	7	9	7	6	6	3	4	2	7	8	1	4	14	1	1	1	5	2	3	3	2	1	1	6	4	8	11	1	3	3	10	3	3	3	2	2	4	12	1	1	1	1	2	5	9	10	10	2	2	1	1	6	2	1	3	4	4	2	2	7	11	12	4	4	2	5	7	8	8	8	5	6	2	5	7	5	8	14	1	2	8	12	4	3	3	3	2	9	11	6	-	-	1	1	-	-	-	6	6	6	14	4	-	-	-	-	-	-	3	3	-	-	11	10	11	8	8	-	-	-	-	2	2	-	-	16	14	14	5	14	-	-	2	2	2	1	1	2	10	2	2	2	1	2	2	9	2	8	16	1	1	2	8	3	5	5	3	1	2	9	1	5	12	1	1	3	3	5	5	2	1	4	1	3	6	1	1	10	2	4	4	2	1	9	2	2	6	1	1	5	3	3	3	2	1	5	2	4	12	1	1	5	4	6	6	4	1	5	3	5	13	1	1	6	7	8	8	1	1	7	2	2	2	2	2	2	14	2	2	2	2	2	2	14	3	8	18	1	1	3	2	3	3	2	1	5	3	1	2	1	1	5	2	2	2	4	2	5	1	1	1	1	11	1	1	1	1	2	11	2	3	1	1	13	2	1	1	1	2	13	-	-	16	-	-	-	-	-	-	-	-	-	-	-	-	-	-	-	-	-	-	-	-	-	-	-	-	231	-	-	-	-	-	-	-	-	-	-	-	-	-	-	-	-	-	-	-	-	-	-	-	-	-	-	-	-	-	-	-	-	-	-	-	-	-	-	-	-	-	-	-	-	-	-	-	-	-	-	-	-	-	-	-	-	-	-	-	-	-	-	-	-	-	-	-	-	-	-	-	-	-	-	-	-	-	-	-	-	-	-	-	-	-	-	-	-	-	-	-	-	-	-	-	-	-	-	-	-	-	-	-	-	-	-	13	-	-	-	-	-	-	-	-	-	-	-	-	-	-	-	-	-	-	-	-	-	-	-	-	-	-	-	-	6	10	-	18	-	3	10	-	21	22	40	59	-	3	10	-	-	11	-	-	1	-	-	-	-	-	1	-	-	-	-	-	-	-	-	-	-	-	-	-	-	-	-	-	-	8	4	-	-	-	123	11	4	2	5	1	25	10	3	6	6	26	26	12	-	-	-	-	-	-	-	-	-	-	-	-	-	-	-	-	-	-	-	-	-	-	-	-	-	-	-	-	-	-	-	-	3	-	-	-	11	-	-	-	38	-	-	11	-	-	-	-	-	-	-	-	-	-	-	-	-	-	-	-	-	-	-	-	-	-	-	-	-	-	-	-	-	-	-	-	-	-	-	-	-	-	-	-	-	-	-	-	-	-	-	-	-	-	-	-	-	-	-	8	-	-	-	13	-	-	-	-	25	-	11	-	-	-	-	-	-	-	-	-	-	-	-	-	-	-	-	-	-	-	-	-	-	-	-	-	-	-	-	-	-	-	-	-	-	-	-	-	-	-	-	-	-	-	2	3	3	2	1	1	8	3	2	2	3	2	1	7	1	1	1	1	2	5	2	2	2	1	2	2	5	1	1	1	1	1	4	1	1	1	1	1	1	4	2	1	-	-	-	11	1	1	1	-	1	-	13	2	1	1	1	8	1	1	1	1	1	8	5	7	6	6	6	3	3	6	4	4	4	7	7	3	3	6	-	-	-	-	-	3	-	-	-	-	-	-	-	3	-	-	-	-	-	-	-	-	-	-	-	-	-	-	-	-	-	-	2	5	1	1	1	12	1	1	1	1	2	1	12	1	2	2	-	-	-	1	19	4	2	2	-	-	-	1	19	1	1	1	1	1	1	1	1	1	2	6	11	14	3	5	2	3	6	10	12	12	4	4	2	3	5	1	6	15	2	2	3	2	1	1	1	1	4	9	15	11	1	3	2	5	4	8	8	5	2	2	4	2	1	1	1	1	1	1	1	2	2	14	6	6	2	2	1	10	2	2	2	2	4	1	11	-	-	-	-	-	-	-	-	-	-	-	-	-	-	-	-	-	-	-	-	-	-	-	-	-	-	-	-	-	-	-	-	-	-	-	-	-	-	-	-	-	-	-	-	-	-	-	-	-	-	-	-	-	-	-	-	-	-	-	-	-	-	-	-	-	-	-	-	-	-	-	-	-	-	-	-	-	-	-	-	-	-	-	-	-	-	-	-	-	-	-	-	-	-	-	-	-	-	-	-	-	-	49	-	-	-	-	-	-	-	-	-	-	-	-	-	-	-	-	-	-	-	-	-	3	-	-	-	-	8	-	-	-	139	-	-	-	8	-	-	2	-	-	-	-	9	-	-	-	-	-	-	-	10	-	-	-	-	-	-	-	-	-	-	-	-	-	-	-	-	8	-	-	-	-	14	-	-	-	-	-	-	14	-	-	3	-	-	-	-	15	-	-	-	43	-	-	-	15	-	-	-	-	-	-	-	-	-	-	-	-	-	-	-	-	-	-	-	-	-	-	-	-	-	-	-	-	-	-	-	-	-	-	-	-	-	-	-	-	-	-	-	-	-	-	-	-	-	11	-	-	-	-	19	-	-	-	-	-	-	-	19	-	-	-	-	-	-	-	-	-	-	-	-	-	-	-	-	21	-	-	-	-	-	-	-	-	-	-	-	-	-	-	-	-	-	6	-	-	-	-	-	4	4	4	-	-	-	-	-	-	-	-	-	-	-	-	-	-	-	-	-	-	-	-	-	-	-	-	-	-	-	-	-	-	-	-	-	-	-	-	-	-	-	-	-	-	-	-	-	-	-	-	-	-	-	7	-	-	-	-	-	-	-	-	-	-	-	-	-	-	-	16	-	-	-	-	-	-	-	-	-	-	-	-	-	-	-	17	-	-	-	-	-	-	-	-	-	-	-	-	-	-	-	-	-	-	-	-	-	-	-	-	-	-	-	1	-	2	-	-	-	-	4	-	-	-	175	-	-	-	5	-	-	-	-	-	-	-	-	-	-	-	-	-	-	-	-	-	-	-	-	-	-	-	-	-	-	-	-	-	-	-	-	-	-	3	-	-	-	-	17	-	-	-	57	-	-	-	17	-	-	17	-	-	-	-	-	-	-	-	-	-	-	-	-	-	-	-	-	-	-	-	-	-	-	-	-	-	-	-	-	-	-	-	-	-	-	-	-	-	-	-	-	-	-	-	-	-	-	-	-	-	-	-	-	-	-	-	-	-	-	-	12	-	-	-	-	-	-	-	-	-	-	-	-	-	-	-	-	-	-	-	-	-	-	-	-	-	-	-	-	-	-	-	-	-	-	-	-	-	-	-	-	-	-	-	-	-	-	15	-	-	-	-	16	-	-	-	-	-	-	-	16	-	-	-	2	-	-	-	-	9	-	-	-	89	-	-	-	9	-	-	-	-	-	-	-	-	-	-	-	-	-	-	-	-	12	-	-	-	-	-	-	2	-	-	-	-	-	-	-	-	-	3	-	-	-	-	15	-	-	-	-	-	-	-	15	-	-	15	-	-	-	-	-	-	-	-	-	-	-	-	-	-	-	-	-	-	-	-	-	-	-	-	-	-	-	-	-	-	-	-	-	-	-	-	-	-	-	-	-	-	-	-	-	-	-	-	-	-	-	-	-	-	-	-	-	-	-	-	-	-	-	-	-	-	-	-	-	-	-	-	-	-	-	-	-	-	-	-	-	-	-	-	-	-	-	-	1	-	-	-	-	11	-	-	-	51	-	-	-	11	-	-	-	-	-	-	-	-	-	-	-	-	-	-	-	-	-	-	-	-	-	-	-	-	-	-	-	-	-	-	-	-	-	3	-	-	-	-	-	-	-	-	-	-	-	-	-	-	-	-	-	-	-	-	-	-	-	-	-	-	-	-	-	-	-	-	-	-	-	-	-	-	-	-	-	-	-	-	-	-	-	-	-	-	-	-	-	-	-	-	-	-	-	-	-	-	-	-	-	-	-	-	-	-	-	-	-	-	-	-	-	-	-	-	-	-	-	-	-	-	-	-	-	-	-	-	-	-	-	-	-	-	-	-	-	-	-	-	-	-	-	-	-	7	-	-	-	-	20	-	-	-	-	-	-	-	20	-	-	-	-	-	-	-	-	-	-	-	-	-	-	-	-	-	-	-	-	-	-	-	-	-	-	-	-	-	-	-	10	-	1	-	5	-	-	-	13	-	-	5	-	-	-	-	-	-	-	-	-	-	-	-	-	-	-	-	-	-	-	-	-	-	-	7	-	-	-	198	-	-	-	7	-	-	-	-	-	-	-	-	-	-	-	-	-	-	-	-	-	-	-	-	-	-	-	-	-	-	-	-	-	-	-	-	-	-	-	-	-	-	-	-	-	-	-	-	-	-	-	-	-	-	-	-	-	-	-	-	-	-	-	-	-	-	-	-	-	-	-	-	-	-	-	-	-	-	-	-	-	-	-	-	-	-	-	-	-	-	-	-	-	-	-	-	-	-	-	-	-	-	-	-	-	-	-	-	-	-	-	-	-	3	2	2	2	2	4	3	3	3	1	2	4	-	-	-	-	-	-	-	-	-	-	-	-	-	-	2	2	2	1	1	-	1	12	2	2	2	1	2	-	1	12	2	2	2	-	-	-	-	-	2	2	-	-	-	-	10	9	12	7	3	2	-	7	9	9	-	6	2	-	8	15	14	-	1	1	-	8	1	1	1	2	3	1	-	9	11	12	1	1	3	4	4	3	3	13	13	4	1	1	1	2	2	3	5	8	9	14	5	5	5	11	13	8	7	7	6	9	5	12	14	1	3	16	1	1	5	3	2	2	2	1	7	1	2	11	2	1	7	3	2	2	2	2	7	1	5	13	2	2	1	10	4	3	3	1	2	1	11	2	2	4	2	2	8	16	2	2	2	2	2	8	16	1	1	1	-	-	-	-	-	2	2	2	-	-	-	-	-	1	1	1	1	3	-	-	8	1	1	1	1	3	-	-	8	1	1	1	2	3	-	-	-	1	1	1	1	-	-	-	1	1	1	2	1	12	9	1	1	1	1	1	13	9	2	1	2	2	2	-	-	-	1	1	1	1	-	-	-	-	1	1	1	1	-	-	-	-	2	2	2	1	-	-	-	-	1	1	1	-	-	-	-	-	1	1	1	-	-	-	-	-	7	6	7	-	-	19	14	14	6	6	6	-	-	19	12	12	1	1	1	2	3	-	-	-	1	1	1	1	-	-	-	-	1	1	2	-	2	-	-	-	1	1	1	-	-	-	-	-	1	1	1	1	1	-	-	13	1	1	1	1	1	-	-	13	3	1	1	1	3	-	-	15	1	1	1	1	3	-	-	15	2	1	1	-	-	-	-	-	2	1	1	-	-	-	-	-	1	1	1	-	-	-	-	-	3	-	-	-	-	-	-	-	1	1	1	1	2	-	-	17	1	1	1	1	-	-	-	17	1	1	2	-	-	-	-	-	-	-	-	-	-	-	-	-	1	1	1	-	3	-	-	-	1	1	1	2	-	-	-	-	-	-	-	9	9	10	13	16	18	19	19	11	14	9	13	16	1	1	1	1	1	10	10	11	1	1	1	1	1	10	11	10	1	3	1	2	1	-	1	1	1	3	2	-	1	1	1	1	1	1	1	1	1	1	1	1	1	-	-	1	1	-	-	1	1	1	1	-	-	-	-	-	-	-	-	-	-	-	-	-	-	-	-	-	-	-	-	-	-	-	-	-	-	-	-	-	-	-	-	-	-	-	-	-	-	-	-	-	-	-	-	-	-	-	-	-	-	-	-	-	-	-	-	-	-	-	-	-	-	-	-	-	-	-	-	-	-	-	-	-	-	-	-	-	-	-	-	-	-	-	-	-	-	-	-	-	-	-	-	-	-	-	-	-	-	-	-	-	-	1	-	-	-	-	-	-	-	-	-	-	-	-	-	3	-	-	-	-	-	-	-	-	-	-	-	-	-	-	-	1	1	1	2	1	-	3	1	1	1	3	2	1	1	1	1	9	11	5	1	1	1	1	3	10	11	5	1	1	1	-	-	-	-	-	-	-	-	-	-	-	-	-	-	-	-	-	-	-	-	-	-	-	-	-	-	-	-	-	1	1	1	-	-	-	-	-	-	-	-	-	-	-	-	-	-	-	-	-	-	-	-	-	-	-	-	-	-	-	-	-	6	-	-	-	-	14	-	-	-	-	-	-	10	13	-	-	4	4	8	-	-	11	8	13	3	6	6	3	-	11	9	13	2	1	1	1	1	3	4	11	1	1	1	1	1	3	4	11	1	1	1	-	-	-	-	-	-	2	2	3	-	-	-	-	1	1	1	1	2	-	9	19	1	1	1	1	2	-	19	2	1	1	-	-	-	-	-	-	2	2	7	-	-	-	-	1	1	1	1	1	10	18	16	1	1	1	1	2	10	18	16	10	10	10	-	-	13	11	-	14	12	12	-	-	15	-	-	1	1	1	-	-	-	-	-	-	1	1	-	-	-	-	-	4	1	1	4	6	2	1	1	1	3	3	2	1	1	9	4	3	11	9	7	2	3	2	2	2	8	11	7	3	3	10	5	6	1	1	10	12	14	6	6	3	19	10	13	5	3	2	1	1	11	9	7	3	3	1	3	11	9	9	12	3	2	12	11	4	11	11	3	34	10	10	11	3	4	1	2	11	9	17	2	2	1	9	11	10	11	3	2	1	2	11	8	15	8	8	2	8	11	8	8	8	9	1	5	10	15	16	8	9	5	8	11	13	12	4	2	1	2	8	15	5	3	3	2	12	11	14	4	3	1	1	1	7	9	10	6	6	1	2	7	9	3	3	1	1	2	5	12	2	3	3	1	2	5	14	7	5	1	1	2	6	10	4	3	3	1	2	6	10	5	2	2	1	2	10	11	4	2	2	2	2	10	12	5	3	1	1	2	4	11	2	3	3	2	2	4	10	13	9	6	7	7	3	8	4	8	8	7	11	16	3	8	4	6	3	3	1	2	8	13	15	4	4	2	6	8	13	9	3	2	11	13	7	4	2	2	2	2	9	14	6	3	2	6	3	11	10	7	1	1	2	1	1	8	10	7	1	5	3	3	1	2	5	11	4	3	3	1	2	5	11	11	2	4	1	1	12	12	5	3	3	1	9	13	13	2	3	13	10	3	5	5	5	9	16	3
